# Lack of parent-of-origin effects in Nasonia jewel wasp: a replication and extension study

**DOI:** 10.1101/2021.02.11.430138

**Authors:** Kimberly C. Olney, Joshua D. Gibson, Heini M. Natri, Avery Underwood, Juergen Gadau, Melissa A. Wilson

**Author notes:** **Corresponding author**, Melissa A. Wilson, School of Life Sciences | Arizona State University | PO Box 874501 | Tempe, AZ 85287-4501.

## Abstract

In diploid cells, the paternal and maternal alleles are, on average, equally expressed. There are exceptions from this: a small number of genes express the maternal or paternal allele copy exclusively. This phenomenon, known as genomic imprinting, is common among eutherian mammals and some plant species; however, genomic imprinting in species with haplodiploid sex determination is not well characterized. Previous work reported no parent-of-origin effects in the hybrids of closely related haplodiploid *Nasonia vitripennis* and *Nasonia giraulti* jewel wasps, suggesting a lack of epigenetic reprogramming during embryogenesis in these species. Here, we replicate the gene expression dataset and observations using different individuals and sequencing technology, as well as reproduce these findings using the previously published RNA sequence data following our data analysis strategy. The major difference from the previous dataset is that they used an introgression strain as one of the parents and we found several loci that resisted introgression in that strain. Our results from both datasets demonstrate a species-of-origin effect, rather than a parent-of-origin effect. We present a reproducible workflow that others may use for replicating the results. Overall, we reproduced the original report of no parent-of-origin effects in the haplodiploid *Nasonia* using the original data with our new processing and analysis pipeline and replicated these results with our newly generated data.

## Supplementary material for "Lack of parent-of-origin effects in Nasonia jewel wasp: a replication and extension study": S2_Table.xlsx (part 1 of 2)

### Sheet: Clark_ASE_fisherExact_geneID
geneID	GV_ref_avg	GV_alt_avg	GV_total_avg	GV_ratio	VG_ref_avg	VG_alt_avg	VG_total_avg	VG_ratio	sig	FDRp
LOC100123729	212	133.75	345.75	0.61316	182.25	13.75	196	0.929847	1.56521e-17	9.98135e-14
LOC100123734	198	105.667	303.667	0.652031	189.167	16.7222	205.889	0.91878	3.28593e-13	1.04772e-09
LOC100113683	2185.2	786.1	2971.3	0.735436	2030.27	503.567	2533.83	0.801263	8.68537e-09	1.84622e-05
140up	53.3	65.2	118.5	0.449789	42.6	53.8	96.4	0.441909	1	1
Abtb2	33.375	40.75	74.125	0.450253	39.1667	42	81.1667	0.482546	0.748241	1
Acads	64.225	63.225	127.45	0.503923	57.1667	53.9792	111.146	0.514339	0.896474	1
Acox3	37.6364	48.4318	86.0682	0.437285	32.1458	37.3542	69.5	0.46253	0.746861	1
Acpr	147.136	150.33	297.466	0.494633	99.7955	94.7273	194.523	0.513027	0.712287	1
Adat2	22.625	36.25	58.875	0.384289	25.1667	29.5	54.6667	0.460366	0.44447	1
Adipor1	73.9833	83.7	157.683	0.469189	61.2222	66.8889	128.111	0.477884	0.904809	1
Ahcy	148.425	156.9	305.325	0.486121	122.817	120.75	243.567	0.504243	0.730529	1
Alkbh7	79.3214	77	156.321	0.507425	54.5238	48.2143	102.738	0.530707	0.799002	1
Ammecr1	85.25	89.05	174.3	0.489099	69.2667	65.7	134.967	0.513213	0.730311	1
Ankrd40	23.8333	26.5833	50.4167	0.472727	24.4444	20.5	44.9444	0.543881	0.535436	1
Anxb11	88.5278	102.069	190.597	0.464476	80.8981	92.0093	172.907	0.46787	1	1
Ap2a2	48.4297	50.0781	98.5078	0.491633	41.8444	38.2278	80.0722	0.522584	0.762971	1
Apip	59.5625	74.25	133.812	0.445119	60.5	64.0833	124.583	0.485619	0.53369	1
APOOL	97.5833	107.583	205.167	0.47563	85.7037	89.4074	175.111	0.489425	0.836674	1
Arp1	814.012	886.69	1700.7	0.478633	862.857	891.603	1754.46	0.491808	0.453886	1
Arp11	40.85	40.775	81.625	0.500459	44.8125	35.8333	80.6458	0.55567	0.526421	1
Arpc2	73.4375	109.688	183.125	0.401024	66.625	103.125	169.75	0.392489	0.91307	1
ARPC4	83.6176	98.3676	181.985	0.459475	74.0196	82.1863	156.206	0.473859	0.826811	1
Atg4	25.4375	32.1042	57.5417	0.442071	28.5333	30.8	59.3333	0.480899	0.709503	1
Atg9	50.9167	45.4306	96.3472	0.528471	45.3235	39.6863	85.0098	0.533156	1	1
Atp13a1	37.9375	33.0938	71.0312	0.534096	32.4792	27.4583	59.9375	0.541884	1	1
Atp5a1	1145.85	1142.94	2288.79	0.500634	1166.59	1072.5	2239.09	0.521011	0.171468	1
Atp5b	1422.32	1379.43	2801.75	0.507655	1351.31	1275.6	2626.9	0.514411	0.624854	1
Atp5c1	423.792	396.875	820.667	0.516399	383.528	348.972	732.5	0.523587	0.799046	1
Atp5d	361.688	308	669.688	0.540084	397.143	335.5	732.643	0.542069	0.957202	1
Atp5e	139.375	260.5	399.875	0.348546	150.167	222.333	372.5	0.403132	0.118696	1
Atp5f1	603.625	599.5	1203.12	0.501714	540.5	463.333	1003.83	0.538436	0.0871147	1
Atp5g2	1661.3	1596.35	3257.65	0.509969	1712.7	1583.07	3295.77	0.519667	0.44354	1
Atp5h	685.071	821.679	1506.75	0.454668	646.429	760.357	1406.79	0.459507	0.823293	1
Atp5i	983.938	1020.44	2004.38	0.490895	1063.96	1039.5	2103.46	0.505814	0.348917	1
Atp5j2	657.214	607.821	1265.04	0.519522	578.429	529.262	1107.69	0.522193	0.934334	1
Atp5l	721.75	733.417	1455.17	0.495991	648.167	627.667	1275.83	0.508034	0.539312	1
Atp5o	664.3	697	1361.3	0.487989	646.367	612.667	1259.03	0.513383	0.196891	1
Atp7a	30.4904	43.7788	74.2692	0.410539	28.4603	38.619	67.0794	0.424278	1	1
B3gat	72.8	78.375	151.175	0.481561	68.05	65.95	134	0.507836	0.634677	1
Bgb	148.882	246.132	395.013	0.376903	161.074	256.315	417.389	0.385909	0.772687	1
Bora	47.8194	50.4583	98.2778	0.486574	43.1667	39.9103	83.0769	0.519599	0.653568	1
Brd8	54.6413	64.3913	119.033	0.459045	43.3413	46.0397	89.381	0.484905	0.778881	1
C1q-VP	76.0167	51.4167	127.433	0.596521	71.6667	54.4643	126.131	0.568193	0.701625	1
Cad	36.4583	54.7083	91.1667	0.399909	50.6667	67.0278	117.694	0.430493	0.776243	1
Cbp	97.6042	101.562	199.167	0.490063	94.8333	94.0417	188.875	0.502096	0.918905	1
Cc2d1	30.0658	31.4079	61.4737	0.489084	31.5093	26.1389	57.6481	0.546579	0.58602	1
Ccdc86	75.7857	79	154.786	0.489617	66.5	73.0476	139.548	0.47654	0.906857	1
CCE-A3	49.4375	16.3125	65.75	0.751901	38.4444	13.6389	52.0833	0.738133	1	1
CCE-A4	97.1786	7.71429	104.893	0.926456	73.7778	9.72222	83.5	0.883566	0.430369	1
CCE-A5	51.3409	27.8182	79.1591	0.648579	44.5333	27.9	72.4333	0.614818	0.733865	1
CCE-A6	34.375	43.0208	77.3958	0.444145	29.0333	33.8833	62.9167	0.461457	0.864082	1
CCE-A8	18.3929	40.7857	59.1786	0.310803	20.1667	28.6667	48.8333	0.412969	0.310633	1
CCE-E10	42.5417	118.062	160.604	0.264885	26.3333	91.1354	117.469	0.224173	0.481655	1
CCE-E11	67.5	87.2857	154.786	0.436087	42.0256	64.1795	106.205	0.395703	0.609151	1
Cct7	135.676	144.519	280.194	0.484221	147.872	156.609	304.481	0.485652	1	1
Cctgamma	244.738	251.833	496.571	0.492856	221.063	211.143	432.206	0.511477	0.598532	1
Cdk1	118.75	117.479	236.229	0.50269	104.5	91.0152	195.515	0.534485	0.561171	1
Cdk10	65.35	73.125	138.475	0.471926	54.7	53.2167	107.917	0.506873	0.608961	1
Cdk4	58.2045	56.6591	114.864	0.506727	72.7917	70.1042	142.896	0.509404	1	1
Cdk5	42.8125	48.2344	91.0469	0.470225	48.8194	50.6389	99.4583	0.490853	0.771822	1
Chordc1	40.9583	43.5	84.4583	0.484953	40.1667	42.3056	82.4722	0.487033	1	1
Ckiialpha	111.85	128.8	240.65	0.464783	113.94	127.554	241.494	0.471815	0.927116	1
Cox15	44.2727	49.2045	93.4773	0.47362	41.6167	43.6	85.2167	0.488363	0.880928	1
Cox4I1	705.25	727.125	1432.38	0.492364	839.667	853.056	1692.72	0.496045	0.857533	1
Cox5a	472.361	542.194	1014.56	0.465584	475.542	558.667	1034.21	0.459812	0.824597	1
Cox5b	593.344	635.469	1228.81	0.482859	505.979	550.167	1056.15	0.479081	0.866565	1
Cox6a1	434.85	448.25	883.1	0.492413	415.5	362.133	777.633	0.534314	0.0942635	1
Cox7c	291.688	327	618.688	0.471462	282.25	288.667	570.917	0.49438	0.416488	1
Cpap3-e	38.0667	37.8333	75.9	0.501537	37.45	38.4167	75.8667	0.493629	1	1
CPR16	273.513	175.895	449.408	0.608608	277.061	176.167	453.228	0.611307	1	1
CPR19	766.971	639.794	1406.76	0.545202	698.755	587.422	1286.18	0.543281	0.938229	1
CPR34	36.9167	27.8333	64.75	0.570142	41.8333	33.8889	75.7222	0.552458	0.864304	1
Crc	444.097	514.944	959.042	0.463064	384.333	407.519	791.852	0.48536	0.361157	1
Crcp	52.975	58.975	111.95	0.473202	40.6667	48.6852	89.3519	0.45513	0.886105	1
Creb	51.4412	54.8676	106.309	0.483884	52.7889	47.6	100.389	0.525844	0.578843	1
Crl	42.25	44.2917	86.5417	0.488204	37.4444	37.0833	74.5278	0.502423	1	1
Csnk1e	43.881	46.631	90.5119	0.484809	53.0093	54.3889	107.398	0.493577	0.886727	1
Ctps	42.28	49.24	91.52	0.461976	40.4286	45.5794	86.0079	0.470056	1	1
Cwf19l1	21.625	27.675	49.3	0.438641	21.5667	20.7	42.2667	0.510252	0.527584	1
Cyb561d1-like	31.9545	33.1591	65.1136	0.49075	25.4583	30.8125	56.2708	0.452425	0.854116	1
Cyc1	238.35	210.325	448.675	0.531231	289.083	234.938	524.021	0.551664	0.518652	1
cycB	351.141	355.547	706.688	0.496882	300.917	275.833	576.75	0.521745	0.399525	1
cycD	32.5294	26.0441	58.5735	0.55536	35.7727	25.4091	61.1818	0.584695	0.852715	1
Cyp303a1	52.9286	61.5714	114.5	0.462258	52.4524	60.4048	112.857	0.464768	1	1
CYP314A1	52.74	55.78	108.52	0.485993	47.9417	48.55	96.4917	0.496848	1	1
CYP336B1	35.4444	159.861	195.306	0.181482	28.463	138.074	166.537	0.170911	0.782837	1
CYP4AB12	28.25	32.8056	61.0556	0.462693	30.8611	21.6389	52.5	0.587831	0.253342	1
CYP4AB18	52.8125	28.25	81.0625	0.651503	48.8333	22.8333	71.6667	0.681395	0.729149	1
CYP4AB23	59.1364	35.0909	94.2273	0.627593	45.5455	27.6818	73.2273	0.621974	1	1
CYP4AB6	76.6346	63.9808	140.615	0.544995	46.0833	37.7361	83.8194	0.549793	1	1
CYP4AB8	66.6458	32.1042	98.75	0.674895	55.4444	32	87.4444	0.634053	0.642585	1
CYP4AB9	117.833	87.9583	205.792	0.572586	57.9167	37.5833	95.5	0.606457	0.615052	1
CYP4BW5	37.75	52.2188	89.9688	0.41959	31	35.6429	66.6429	0.465166	0.517295	1
CYP4G43	1702.14	1504.73	3206.86	0.530779	800.667	700.591	1501.26	0.533331	0.900225	1
CYP4G44	164.091	129.614	293.705	0.558694	87.9167	72.35	160.267	0.548565	0.843024	1
CYP6AQ9	21.375	50.75	72.125	0.29636	25.0417	48.2083	73.25	0.341866	0.59449	1
CYP6AS30	53.7143	72.4911	126.205	0.42561	48.8681	60.9583	109.826	0.444957	0.791694	1
CYP6BD2	21.35	33.15	54.5	0.391743	24.0833	40.5833	64.6667	0.372423	1	1
CYP9AG4	120.74	78.89	199.63	0.604819	149.696	88.3116	238.007	0.628954	0.691889	1
CYP9AG6	34.5714	23.3571	57.9286	0.596794	36.1026	36.6026	72.7051	0.496561	0.291355	1
CYP9AH2	32	19.9167	51.9167	0.616372	41.6667	27.3333	69	0.603865	0.850261	1
CYP9AH6	39.975	21.5	61.475	0.650264	40.6111	19.5926	60.2037	0.674562	0.846613	1
Cypl	65.8333	65.5	131.333	0.501269	62.3889	58.4444	120.833	0.516322	0.801485	1
Dctn3	38.6667	47.3889	86.0556	0.449322	40.8095	49.3571	90.1667	0.452601	1	1
Dctn4	57.0938	98.1875	155.281	0.36768	56.6042	82.7292	139.333	0.40625	0.548392	1
Dctn5	51.6944	49.0278	100.722	0.513238	56.8333	50.2857	107.119	0.530562	0.889106	1
Dctn6	29.4375	33.3125	62.75	0.469124	26.6667	27.6667	54.3333	0.490798	0.852797	1
Denr	86.7222	106.667	193.389	0.448434	72.3889	80.1667	152.556	0.474508	0.663823	1
Dip3	23.6136	42.9545	66.5682	0.354729	23.0909	42.5455	65.6364	0.351801	1	1
DLC-A	353.154	372.923	726.077	0.486386	368.152	355.591	723.742	0.508678	0.430479	1
Dnmt1a	33.9355	44.4355	78.371	0.433011	30.2151	35.5376	65.7527	0.459526	0.736352	1
Dsx	43.375	32.1437	75.5187	0.574361	37.4236	30.4097	67.8333	0.551699	0.865988	1
E2f8	21.7143	26.8929	48.6071	0.44673	24	32.7778	56.7778	0.422701	1	1
EF-1a	2471.75	2540.06	5011.81	0.493185	2446.36	2446.03	4892.38	0.500034	0.494436	1
Efhd1	188.739	163.826	352.565	0.535331	177.522	142.841	320.362	0.554128	0.641576	1
Egl	58.9833	52.5	111.483	0.529078	52.8177	43.0312	95.849	0.551051	0.780821	1
Eh1	324.591	245.455	570.045	0.569412	275.939	187.227	463.167	0.595767	0.410046	1
eIF-2beta	312.625	289.656	602.281	0.519068	269.396	233.792	503.188	0.535379	0.586307	1
Eif2a	61.3426	58.2407	119.583	0.512969	56.04	49.4133	105.453	0.53142	0.789613	1
Eif2ak1	40.0417	37.9583	78	0.513355	30.5	29.7778	60.2778	0.505991	1	1
Eif2b3	30	28.6389	58.6389	0.511606	26.2	24.6667	50.8667	0.515072	1	1
Eif4g	159.961	131.898	291.859	0.548075	129.797	106.557	236.354	0.549163	1	1
Es2	42.15	52.125	94.275	0.447096	37.463	45.963	83.4259	0.449057	1	1
Eve	47.3333	30.9444	78.2778	0.604684	57.6296	33.2778	90.9074	0.633938	0.872865	1
Exdl2	139.731	152.865	292.596	0.477555	119.256	123	242.256	0.492273	0.794085	1
faa	162.85	136.75	299.6	0.543558	143.35	124.883	268.233	0.534423	0.866013	1
Farsb	38	43.575	81.575	0.465829	31.2963	33.7778	65.0741	0.480933	0.868602	1
Fgfr1op	30.625	28.4583	59.0833	0.518336	24.2917	25.3333	49.625	0.489505	0.847097	1
Fru	34.2717	36.4891	70.7609	0.484332	38.4912	40.6754	79.1667	0.486205	1	1
Ft	417.821	397.661	815.482	0.512361	421.611	360.569	782.181	0.53902	0.2925	1
fzy	109.018	128.696	237.714	0.458609	91.5357	101.833	193.369	0.473373	0.845707	1
Gadd45gip1	68.65	88	156.65	0.438238	67.0882	78.1176	145.206	0.462021	0.727979	1
Gaj	38.1731	38.4231	76.5962	0.498368	38.9444	36.7222	75.6667	0.514684	0.871985	1
Gnao	25.875	27.25	53.125	0.487059	31.3333	31.4167	62.75	0.499336	0.853083	1
Gnbp1-2	42.625	44.9583	87.5833	0.486679	41.7361	41.4861	83.2222	0.501502	1	1
Gnf1	37.8333	34.0833	71.9167	0.526072	31.7222	24.2889	56.0111	0.566356	0.719344	1
Gr3	49.9301	55.2941	105.224	0.474512	47.7769	48.4821	96.259	0.496337	0.777426	1
GST-mic1	330.025	250.1	580.125	0.568886	276.35	207.95	484.3	0.570617	0.950446	1
Gstcd	34.15	48.2167	82.3667	0.414609	32.6538	41.6538	74.3077	0.439441	0.870862	1
GstD1	586.25	364.393	950.643	0.616688	567.19	330.238	897.429	0.632017	0.501448	1
GstO1	83.475	90.875	174.35	0.478778	89.7083	95.375	185.083	0.484692	1	1
GstS2	68.8214	76.2143	145.036	0.474514	55.1667	67.6333	122.8	0.44924	0.805172	1
GstS3	214.062	257.875	471.938	0.453582	233.583	247.625	481.208	0.48541	0.363075	1
GstS5	82.125	119.083	201.208	0.408159	78.3889	104.556	182.944	0.428485	0.755704	1
GstS8	523.136	480.273	1003.41	0.521359	532.379	436.591	968.97	0.549428	0.222657	1
GstT1	92.05	68.2333	160.283	0.574296	75.9167	60.8333	136.75	0.555149	0.813669	1
GstT2	138.906	99.875	238.781	0.58173	92.3125	73.8542	166.167	0.555542	0.682025	1
GstT3	46.7	51.4	98.1	0.476045	43.6	45.0667	88.6667	0.491729	0.883492	1
GstZ1	43.275	30.2125	73.4875	0.588876	51.3974	28.8077	80.2051	0.640825	0.506967	1
Gt	142.175	141.975	284.15	0.500352	165.683	146.883	312.567	0.530074	0.511151	1
Hb	70.0952	57.0119	127.107	0.551466	87.6984	70.7778	158.476	0.553385	1	1
Herpud2	31.8125	40.0833	71.8958	0.44248	30.3958	34.2083	64.6042	0.470493	0.731921	1
Hmbs	89.0962	77.25	166.346	0.535607	79.0641	60.2436	139.308	0.56755	0.644002	1
hmm536144	90	112.958	202.958	0.443441	68.25	99.5556	167.806	0.406721	0.461972	1
Ho	31.3571	41.8929	73.25	0.428084	31.6389	36.3611	68	0.465278	0.735065	1
Hop2	44.1944	38.1389	82.3333	0.536775	36.4286	27.0714	63.5	0.573678	0.737367	1
HSC70	2458.44	3072.06	5530.5	0.444525	2726.46	3216.44	5942.91	0.458776	0.128375	1
Iars2	34.6	36.225	70.825	0.488528	32.5	32.3571	64.8571	0.501101	1	1
Icmt	187.583	87.5	275.083	0.681915	158.222	68.5556	226.778	0.697697	0.698787	1
Ighmbp2	30.3125	25.375	55.6875	0.544332	37.75	30.8333	68.5833	0.550425	1	1
Imd	34.3214	45.8929	80.2143	0.427872	32.2222	36.7778	69	0.466989	0.739605	1
Ints12	40.1562	58	98.1562	0.409105	39.0714	50	89.0714	0.438653	0.767094	1
Ints3	51.5909	56.0455	107.636	0.479307	45.7222	44.9444	90.6667	0.504289	0.77429	1
Jtb	34.15	48.2167	82.3667	0.414609	32.6538	41.6538	74.3077	0.439441	0.870862	1
kinesin-2B	43.46	46.69	90.15	0.482085	44.6533	44.78	89.4333	0.499292	0.880888	1
kinesin-B	36.8	25.35	62.15	0.592116	30.3333	16.8333	47.1667	0.64311	0.551943	1
Ku80	21.75	36.8333	58.5833	0.371266	22	27.3333	49.3333	0.445946	0.432653	1
Lage3	32.0357	32.5	64.5357	0.496403	25.7222	22.7222	48.4444	0.530963	0.847946	1
Lin	34.8421	30.5526	65.3947	0.532797	34.0111	28.7667	62.7778	0.54177	0.860106	1
Lobe	105.171	100.079	205.25	0.512405	91.4912	86.5175	178.009	0.51397	1	1
LOC100107367	23.1875	31	54.1875	0.427912	25.3485	38.1364	63.4848	0.399284	0.850826	1
LOC100113484	90.8125	94.25	185.062	0.490713	93.0714	96.5238	189.595	0.490895	1	1
LOC100113486	330.25	474.739	804.989	0.410254	279.576	384.25	663.826	0.421158	0.70952	1
LOC100113489	49.375	48.3438	97.7188	0.505277	42.1944	38.3333	80.5278	0.523974	0.880059	1
LOC100113490	58	103.792	161.792	0.358486	50.5139	80.7361	131.25	0.384868	0.714822	1
LOC100113492	42.375	73.6562	116.031	0.365203	94.4792	152.396	246.875	0.3827	0.815972	1
LOC100113493	82.3	86.9	169.2	0.486407	77.375	75.0833	152.458	0.507516	0.822889	1
LOC100113494	27.7	26.95	54.65	0.506862	28.6667	24.4444	53.1111	0.539749	0.845855	1
LOC100113496	27.7917	30.3125	58.1042	0.478308	27.9167	24.1944	52.1111	0.535714	0.700076	1
LOC100113501	94.6944	91.6667	186.361	0.508123	88.963	72.1296	161.093	0.552247	0.450934	1
LOC100113502	37.267	50.3125	87.5795	0.425522	31.7222	38.5417	70.2639	0.451473	0.870986	1
LOC100113505	513.3	499.8	1013.1	0.506663	598.167	536.967	1135.13	0.526957	0.363535	1
LOC100113507	1810.5	1931.38	3741.88	0.483848	1893.83	1955.92	3849.75	0.491937	0.490822	1
LOC100113511	48	55.5	103.5	0.463768	40.2083	40.75	80.9583	0.496655	0.657832	1
LOC100113512	112.25	11	123.25	0.910751	125.5	10.75	136.25	0.921101	0.657429	1
LOC100113517	726.917	604.861	1331.78	0.545824	721.389	573.537	1294.93	0.557089	0.582625	1
LOC100113518	962.417	1236.83	2199.25	0.437611	947.556	1084.33	2031.89	0.466342	0.0635589	1
LOC100113519	119.769	133.865	253.635	0.472212	105.611	112.364	217.975	0.48451	0.852986	1
LOC100113520	272.625	325.5	598.125	0.455799	255.074	287.704	542.778	0.469942	0.634298	1
LOC100113522	46.6818	45.1818	91.8636	0.508164	38.6667	34.3788	73.0455	0.529351	0.874751	1
LOC100113523	48.9792	40.2917	89.2708	0.548658	47.4167	37.5833	85	0.557843	0.879047	1
LOC100113525	76.8125	75.3125	152.125	0.50493	77.7778	53.1111	130.889	0.594228	0.150271	1
LOC100113526	75.1842	80.2368	155.421	0.483745	75.463	74.8611	150.324	0.502002	0.818545	1
LOC100113530	43.9375	48.0625	92	0.477582	40.2917	46.0417	86.3333	0.466699	1	1
LOC100113537	69.6333	76.5	146.133	0.476505	86.8667	87.5833	174.45	0.497946	0.736195	1
LOC100113538	91.75	85.2778	177.028	0.51828	82.963	71.2778	154.241	0.53788	0.741178	1
LOC100113539	75.7292	52.4792	128.208	0.590673	69.2917	47.4028	116.694	0.593787	1	1
LOC100113540	72.9333	57.8333	130.767	0.557736	68.1905	56.2381	124.429	0.548029	0.899848	1
LOC100113542	117.25	142.667	259.917	0.451106	97.5	125.611	223.111	0.437002	0.782729	1
LOC100113545	39.392	41.0625	80.4545	0.489619	41.7982	38.6886	80.4868	0.519318	0.751929	1
LOC100113547	53.8281	61.8906	115.719	0.465163	57.5	58.1806	115.681	0.497058	0.692196	1
LOC100113548	80.5875	80.9875	161.575	0.498762	77.5926	68.0093	145.602	0.532909	0.646598	1
LOC100113551	208.062	460.75	668.812	0.311092	199.167	432.542	631.708	0.315283	0.904771	1
LOC100113557	30.625	85.375	116	0.264009	70	146	216	0.324074	0.259104	1
LOC100113558	61.1184	63.8684	124.987	0.488999	49.2018	47.6667	96.8684	0.507924	0.891908	1
LOC100113560	672.35	650.25	1322.6	0.508355	679.667	616.433	1296.1	0.524394	0.434006	1
LOC100113561	63.5227	79.9091	143.432	0.442878	54.5303	67.0909	121.621	0.448362	1	1
LOC100113566	110.079	95.7368	205.816	0.534842	113.546	97.0648	210.611	0.539128	1	1
LOC100113567	110.587	135.981	246.567	0.448504	96.8397	110.186	207.026	0.467767	0.775978	1
LOC100113569	73.9464	46.6071	120.554	0.613391	64.5513	42.0769	106.628	0.605387	0.892025	1
LOC100113570	1067.38	1105.25	2172.62	0.491284	926.5	931.5	1858	0.498654	0.658136	1
LOC100113574	36.425	31.875	68.3	0.533309	46.0417	32.375	78.4167	0.587141	0.61462	1
LOC100113577	30.25	16.25	46.5	0.650538	28.5	15.0556	43.5556	0.654337	1	1
LOC100113578	30.75	43.1667	73.9167	0.416009	30.9242	43.803	74.7273	0.413828	1	1
LOC100113582	47.6818	56.3409	104.023	0.458379	53.5606	56.0606	109.621	0.488597	0.681748	1
LOC100113583	45.3529	54.4853	99.8382	0.454264	39.1154	48.0897	87.2051	0.448545	1	1
LOC100113585	120.635	113.906	234.542	0.514345	132.406	117.254	249.659	0.530346	0.784444	1
LOC100113588	43	59.7391	102.739	0.418536	40.2197	51.2652	91.4848	0.439632	0.884352	1
LOC100113589	111.237	92.1447	203.382	0.546937	107.754	87.4123	195.167	0.552115	1	1
LOC100113590	42.7812	25.25	68.0312	0.628847	38.4524	26.1429	64.5952	0.595282	0.723099	1
LOC100113592	27.3971	22.8529	50.25	0.545215	31.0303	25.6818	56.7121	0.547155	1	1
LOC100113593	84.1	32.1	116.2	0.723752	83.7667	30.7	114.467	0.7318	0.882716	1
LOC100113596	117.691	115.382	233.074	0.504953	107.929	105.643	213.571	0.505351	1	1
LOC100113599	50.8438	49.0938	99.9375	0.508755	47.881	40.5476	88.4286	0.541465	0.661046	1
LOC100113601	32.5667	33.4833	66.05	0.493061	31.4524	28.369	59.8214	0.525771	0.723154	1
LOC100113606	131.568	146.33	277.898	0.473441	119.458	127.792	247.25	0.483148	0.860816	1
LOC100113609	56.675	84.925	141.6	0.400247	61.6333	76.3083	137.942	0.446807	0.467285	1
LOC100113612	19.8125	24.8125	44.625	0.443978	20.5833	23.75	44.3333	0.464286	1	1
LOC100113616	66.3393	71.4821	137.821	0.481342	53.9103	56.6667	110.577	0.487536	1	1
LOC100113617	170.227	205.705	375.932	0.452814	172.367	202.983	375.35	0.459216	0.883466	1
LOC100113619	48.5	61.25	109.75	0.441913	71.2222	66.3333	137.556	0.517771	0.248894	1
LOC100113623	256.219	239.688	495.906	0.516668	245.417	212.167	457.583	0.536332	0.603301	1
LOC100113625	73.2083	119.083	192.292	0.380715	70.4167	110.556	180.972	0.389102	0.915169	1
LOC100113627	52.0833	60.4583	112.542	0.462792	54.8636	54.8636	109.727	0.5	0.685697	1
LOC100113628	223.75	199.625	423.375	0.528491	226.222	191.889	418.111	0.541058	0.729356	1
LOC100113629	59.25	55.25	114.5	0.517467	59.8333	56.5	116.333	0.514327	1	1
LOC100113631	94.1042	37.9167	132.021	0.712798	102.167	35.3194	137.486	0.743105	0.6798	1
LOC100113635	75.25	81.2778	156.528	0.480745	70.3889	64.2037	134.593	0.522977	0.555996	1
LOC100113644	157.2	60.05	217.25	0.72359	200.7	71.4667	272.167	0.737416	0.758152	1
LOC100113646	39.8269	33.9231	73.75	0.540026	37.6111	29.6806	67.2917	0.558927	0.865038	1
LOC100113651	65.6029	72.8971	138.5	0.473667	66.6548	72.0119	138.667	0.480683	1	1
LOC100113652	35.075	39.125	74.2	0.472709	36.8333	31.1667	68	0.541667	0.501473	1
LOC100113653	84.3125	90.4375	174.75	0.482475	84.1111	85.5	169.611	0.495906	0.829288	1
LOC100113655	141.65	149.05	290.7	0.487272	126.2	124.533	250.733	0.503324	0.730002	1
LOC100113661	31.1667	30.8333	62	0.502688	28.1667	27.9167	56.0833	0.502229	1	1
LOC100113663	275.524	287.476	563	0.489385	312.983	297.367	610.35	0.512793	0.447269	1
LOC100113667	187.031	259.531	446.562	0.418824	125.917	261.708	387.625	0.324841	0.00509418	1
LOC100113668	53.4688	50.6875	104.156	0.513351	44.7083	43.1875	87.8958	0.508651	1	1
LOC100113669	135.566	124.474	260.039	0.521328	137.549	111.922	249.471	0.551364	0.532969	1
LOC100113671	74.3611	109.694	184.056	0.404014	68.6	84.3667	152.967	0.448464	0.439088	1
LOC100113672	540.725	489.525	1030.25	0.524848	500.4	425.117	925.517	0.540671	0.496037	1
LOC100113673	32.0288	39.5481	71.5769	0.447474	38.2917	46.6	84.8917	0.451065	1	1
LOC100113674	27.1719	34.2031	61.375	0.442719	25.8889	28.5694	54.4583	0.475389	0.850906	1
LOC100113675	24.7083	31.9167	56.625	0.43635	19.2778	26.9444	46.2222	0.417067	1	1
LOC100113681	124.469	152.938	277.406	0.448688	173.271	197	370.271	0.467957	0.689998	1
LOC100113685	104.125	66.0625	170.188	0.611825	94.2917	55.9167	150.208	0.627739	0.730393	1
LOC100113687	26.6562	81.5	108.156	0.246461	26.1429	76.1905	102.333	0.255468	0.873848	1
LOC100113692	33.875	39	72.875	0.464837	32.5833	31.8333	64.4167	0.505821	0.607064	1
LOC100113694	72.4	67.95	140.35	0.515853	60.3667	58.2667	118.633	0.508851	0.900857	1
LOC100113695	378.292	414.167	792.458	0.477365	366.444	373.722	740.167	0.495084	0.506003	1
LOC100113698	65.3654	60.2885	125.654	0.520202	65.2179	56.0513	121.269	0.537795	0.799678	1
LOC100113700	33.0909	38.2273	71.3182	0.46399	28.6786	31.4881	60.1667	0.476652	1	1
LOC100113702	45.75	60.9375	106.688	0.428822	46.8	41.2	88	0.531818	0.192246	1
LOC100113703	117.65	106.1	223.75	0.52581	109.289	92.6556	201.944	0.541183	0.770091	1
LOC100113704	18.8333	33.5	52.3333	0.359873	26.1667	21.4167	47.5833	0.549912	0.0670255	1
LOC100113708	175.083	131.083	306.167	0.571856	96.3333	67.8333	164.167	0.586802	0.768622	1
LOC100113711	142.045	145.773	287.818	0.493525	129.212	123.788	253	0.51072	0.730048	1
LOC100113719	62.8077	66.1923	129	0.486881	56.7121	54.1667	110.879	0.511479	0.794915	1
LOC100113720	290	290.25	580.25	0.499785	272.5	255.667	528.167	0.515936	0.630187	1
LOC100113722	48.9758	31.2097	80.1855	0.610781	55.2536	31.558	86.8116	0.636477	0.748178	1
LOC100113725	1477	988.583	2465.58	0.599047	1835.83	1159.89	2995.72	0.612818	0.303163	1
LOC100113726	716.112	812.362	1528.47	0.468514	747.368	816.615	1563.98	0.477862	0.614077	1
LOC100113730	36.6562	38.8438	75.5	0.485513	30.4167	29.6458	60.0625	0.506417	0.862173	1
LOC100113741	55.1667	44.35	99.5167	0.554346	50.9487	39.2821	90.2308	0.564649	1	1
LOC100113743	37.4375	49.5	86.9375	0.430625	33.3889	33.8333	67.2222	0.496694	0.4157	1
LOC100113749	481.853	511.985	993.838	0.48484	450.137	443.108	893.245	0.503935	0.432906	1
LOC100113753	32.0833	32.5463	64.6296	0.496418	31.06	28.82	59.88	0.518704	0.857274	1
LOC100113756	37.85	57.6	95.45	0.396543	38.4444	50.6111	89.0556	0.431691	0.652388	1
LOC100113758	58.5357	56.5	115.036	0.508848	50.619	43.9524	94.5714	0.535247	0.77978	1
LOC100113760	57.0179	56.5714	113.589	0.501965	57.0909	50.4394	107.53	0.530929	0.687765	1
LOC100113768	89.3162	105.522	194.838	0.458412	73.951	82.6716	156.623	0.47216	0.829787	1
LOC100113776	66.9167	65.9167	132.833	0.503764	55.3889	59.7778	115.167	0.480945	0.798127	1
LOC100113778	68.25	58.125	126.375	0.540059	56.375	41.2083	97.5833	0.577711	0.589446	1
LOC100113783	1612.12	1618.88	3231	0.498955	1639.17	1582.42	3221.58	0.508808	0.440174	1
LOC100113785	78.1429	74.6429	152.786	0.511454	70	65.2381	135.238	0.517606	1	1
LOC100113789	52.9808	44.4615	97.4423	0.543714	49.2333	39.3167	88.55	0.555995	0.882649	1
LOC100113791	360.193	317.151	677.344	0.531773	427.355	352.855	780.21	0.547744	0.562017	1
LOC100113798	88.0968	95.7258	183.823	0.479249	91.371	88.9247	180.296	0.506784	0.674165	1
LOC100113804	52.9118	34.0735	86.9853	0.608284	54.2051	29.859	84.0641	0.644807	0.633373	1
LOC100113807	39.9583	42	81.9583	0.487544	39.05	38.75	77.8	0.501928	0.8736	1
LOC100113816	59.7315	64.1111	123.843	0.482318	53.2949	55.5449	108.84	0.489664	0.895554	1
LOC100113818	38.6786	36.6071	75.2857	0.513757	32.6905	29.8095	62.5	0.523048	1	1
LOC100113821	27.0227	32.5909	59.6136	0.453298	33.95	38.3	72.25	0.469896	1	1
LOC100113822	105.462	149.788	255.25	0.41317	110.045	154.833	264.878	0.415455	1	1
LOC100113823	45.05	48.65	93.7	0.48079	51.4048	47.619	99.0238	0.519115	0.665054	1
LOC100113824	23.0625	25.9375	49	0.470663	22.8333	22.0833	44.9167	0.508349	1	1
LOC100113828	90.0227	97.9545	187.977	0.478902	94.3175	98.8413	193.159	0.48829	0.91823	1
LOC100113831	38.5714	35.1429	73.7143	0.523256	32.2917	27.2083	59.5	0.542717	0.861582	1
LOC100113834	14.8333	20.8333	35.6667	0.415888	22.2	27.9	50.1	0.443114	0.823279	1
LOC100113835	37.2885	32.1538	69.4423	0.53697	41.0833	36.25	77.3333	0.53125	1	1
LOC100113839	73.4167	70.25	143.667	0.511021	56.8611	55.6667	112.528	0.505307	1	1
LOC100113840	34	39.0227	73.0227	0.465608	32.8333	35.6296	68.463	0.479578	1	1
LOC100113844	87.5455	84.9545	172.5	0.50751	78.2424	69.0606	147.303	0.531166	0.736163	1
LOC100113849	74.0938	91.9688	166.062	0.44618	59.3958	69.4375	128.833	0.461028	0.905894	1
LOC100113850	95.4615	106.519	201.981	0.472627	90.2051	96.3077	186.513	0.48364	0.8392	1
LOC100113852	77.2778	72.3889	149.667	0.516333	61.5476	57.4286	118.976	0.51731	1	1
LOC100113853	131.306	111.245	242.551	0.541353	137.022	108.602	245.623	0.557852	0.7161	1
LOC100113855	36.0714	33.8571	69.9286	0.515832	37.75	31.5	69.25	0.545126	0.864544	1
LOC100113863	40	43.4375	83.4375	0.479401	35.7778	35.4722	71.25	0.502144	0.871791	1
LOC100113870	60.3529	62.1912	122.544	0.4925	66.2333	63.6556	129.889	0.509923	0.801067	1
LOC100113875	52.8077	59.5192	112.327	0.470125	48.2821	53.6538	101.936	0.473651	1	1
LOC100113883	103.25	89.7727	193.023	0.534911	84.9394	69.3788	154.318	0.550417	0.828608	1
LOC100113884	57.275	58.3	115.575	0.495566	54.7222	51.5	106.222	0.515167	0.788973	1
LOC100113885	25.6923	34.25	59.9423	0.428617	33.3056	41.375	74.6806	0.445974	0.861065	1
LOC100113886	49.7778	42.6667	92.4444	0.538462	44.3667	36.55	80.9167	0.548301	1	1
LOC100113887	19.5312	20.3438	39.875	0.489812	26.8333	19.9524	46.7857	0.573537	0.511262	1
LOC100113889	21.375	45.1667	66.5417	0.321227	27.25	49.25	76.5	0.356209	0.722965	1
LOC100113891	40.6667	45	85.6667	0.474708	49.75	40.3333	90.0833	0.552266	0.362779	1
LOC100113898	45.6429	49.3571	95	0.480451	44.6923	48.8846	93.5769	0.4776	1	1
LOC100113901	52.75	43.3333	96.0833	0.549003	47.3889	36.7222	84.1111	0.563408	0.880025	1
LOC100113908	22.3125	25.75	48.0625	0.464239	20.25	25.1667	45.4167	0.445872	0.837275	1
LOC100113909	379.156	236.688	615.844	0.61567	283.25	156.062	439.312	0.644757	0.365748	1
LOC100113911	25.5	31.8929	57.3929	0.444306	25.0667	26.3667	51.4333	0.487362	0.700598	1
LOC100113912	58.1042	43.3333	101.438	0.572808	59.7292	42.0625	101.792	0.586779	1	1
LOC100113917	27.0417	26.7083	53.75	0.503101	37.4762	28.9048	66.381	0.564562	0.579223	1
LOC100113919	79.9219	55.1094	135.031	0.591877	81.2778	53.3444	134.622	0.603747	0.900927	1
LOC100113920	72.25	74.4583	146.708	0.492474	68.1944	67.4722	135.667	0.502662	0.905167	1
LOC100113921	37.9271	47.7812	85.7083	0.442513	35.5758	42.1894	77.7652	0.457477	0.875174	1
LOC100113923	25.65	38.875	64.525	0.39752	27.0556	31.7222	58.7778	0.460302	0.467771	1
LOC100113924	258.615	299.019	557.635	0.463772	238.974	259.269	498.244	0.479634	0.621369	1
LOC100113925	129.25	114.35	243.6	0.530583	114.833	100.933	215.767	0.532211	1	1
LOC100113933	25.2045	30.4545	55.6591	0.452838	22.0385	23.2692	45.3077	0.486418	0.840826	1
LOC100113938	83.65	79.55	163.2	0.512561	74.4333	70.3667	144.8	0.514042	1	1
LOC100113939	388.125	372.25	760.375	0.510439	316.25	291.417	607.667	0.520433	0.743879	1
LOC100113942	163.625	146.225	309.85	0.528078	138.283	120.1	258.383	0.535187	0.866235	1
LOC100113951	244.5	249.596	494.096	0.494843	257.697	248.394	506.091	0.509191	0.704052	1
LOC100113954	29.9833	24.0667	54.05	0.554733	28.7727	25	53.7727	0.53508	1	1
LOC100113955	59.2024	56.6667	115.869	0.510942	58	51.9259	109.926	0.527628	0.790442	1
LOC100113956	24.6111	36.0139	60.625	0.405956	24.3889	29.1667	53.5556	0.455394	0.703156	1
LOC100113961	96.625	94	190.625	0.506885	89.25	91.5	180.75	0.493776	0.917178	1
LOC100113962	203.45	212.825	416.275	0.488739	183.733	198.533	382.267	0.480642	0.831478	1
LOC100113972	32.8929	44.375	77.2679	0.425699	26.6061	33.197	59.803	0.444895	0.861941	1
LOC100113977	38.4242	38.8106	77.2348	0.497499	38.569	36.9483	75.5172	0.510731	0.871985	1
LOC100113979	131.9	129.45	261.35	0.504687	121.708	119.25	240.958	0.505101	1	1
LOC100113985	196.782	163.873	360.655	0.545623	215.773	170.372	386.146	0.558787	0.768021	1
LOC100113993	269.841	295.534	565.375	0.477278	258.583	273.525	532.108	0.48596	0.808768	1
LOC100113994	85.175	74.75	159.925	0.532593	74.6	66.95	141.55	0.527022	1	1
LOC100113998	85.2917	90.4167	175.708	0.485416	83.8889	81.4444	165.333	0.507392	0.744872	1
LOC100113999	93.8833	99.05	192.933	0.48661	90.4111	85.9778	176.389	0.512567	0.601886	1
LOC100114003	86.5833	103.75	190.333	0.454904	78	88.7619	166.762	0.467733	0.831213	1
LOC100114006	129.183	130.583	259.767	0.497305	122.511	118.867	241.378	0.507549	0.857916	1
LOC100114008	88.8333	97.4167	186.25	0.476957	89.6111	89.9444	179.556	0.499072	0.675054	1
LOC100114009	332.596	356.462	689.058	0.482683	295.846	309.321	605.167	0.488867	0.867114	1
LOC100114015	28.95	42.675	71.625	0.404188	28.0556	36.7778	64.8333	0.432734	0.726966	1
LOC100114017	52.5682	43.6136	96.1818	0.54655	48.7667	32.0833	80.85	0.603175	0.540758	1
LOC100114025	122.18	119.11	241.29	0.506362	122.347	121.58	243.927	0.501572	0.927867	1
LOC100114031	340.607	355.881	696.488	0.489035	309.333	313.714	623.048	0.496484	0.825254	1
LOC100114033	482.725	532.725	1015.45	0.47538	451.35	456.15	907.5	0.497355	0.360496	1
LOC100114036	926.292	898.875	1825.17	0.507511	868.889	832.778	1701.67	0.510611	0.866183	1
LOC100114037	18.4231	19.4038	37.8269	0.487036	26.6389	22.7361	49.375	0.539522	0.665391	1
LOC100114041	114.345	120.071	234.417	0.487786	107.289	113.772	221.061	0.485338	1	1
LOC100114043	293.6	294.175	587.775	0.499511	271.867	235.083	506.95	0.536279	0.248866	1
LOC100114046	187.593	291.583	479.176	0.39149	70.1667	150.905	221.071	0.317394	0.0639044	1
LOC100114050	35.5208	63.0417	98.5625	0.360389	34	55.4259	89.4259	0.380203	0.762848	1
LOC100114055	218.455	226.591	445.045	0.490859	199.033	196.55	395.583	0.503139	0.729749	1
LOC100114058	47.0278	52.1667	99.1944	0.474097	40.963	42.1852	83.1481	0.49265	0.88216	1
LOC100114064	306.583	312.896	619.479	0.494905	331.783	302.867	634.65	0.522782	0.336611	1
LOC100114066	268.37	246.61	514.98	0.521127	273.927	238.467	512.393	0.534602	0.707478	1
LOC100114070	107.25	91.25	198.5	0.540302	92.3333	73.75	166.083	0.555946	0.751894	1
LOC100114072	31.2115	40.7885	72	0.433494	26.2778	33.0417	59.3194	0.442988	1	1
LOC100114076	52.4219	60.0312	112.453	0.466166	42.3667	48.2667	90.6333	0.467451	1	1
LOC100114081	82.7167	96.45	179.167	0.461674	74.6609	87.092	161.753	0.461574	1	1
LOC100114083	1540.42	1653.5	3193.92	0.482297	1666.5	1663.78	3330.28	0.500409	0.143917	1
LOC100114084	51.1875	48.6875	99.875	0.512516	74.1667	77.1667	151.333	0.490088	0.795989	1
LOC100114090	80.125	97.5	177.625	0.451091	74.0833	73.5	147.583	0.501976	0.37307	1
LOC100114091	61.5417	67.125	128.667	0.478303	63.1667	62.6333	125.8	0.50212	0.706639	1
LOC100114093	158.518	206.714	365.232	0.434019	134.292	171.264	305.556	0.4395	0.93764	1
LOC100114094	112.111	125.556	237.667	0.471716	114.792	109.75	224.542	0.511227	0.455455	1
LOC100114099	236.117	164.183	400.3	0.589849	144.611	111.4	256.011	0.564863	0.56989	1
LOC100114100	356.423	350.788	707.212	0.503984	323.205	292.038	615.244	0.525329	0.473213	1
LOC100114102	31.75	35.4167	67.1667	0.472705	39.3333	42.5833	81.9167	0.480163	1	1
LOC100114103	15.8889	28.4167	44.3056	0.358621	18.0714	35.7143	53.7857	0.335989	1	1
LOC100114104	97.8571	94.4524	192.31	0.508852	84.3258	74.803	159.129	0.529921	0.668355	1
LOC100114107	2035.5	1542.38	3577.88	0.568913	2101.75	1450.25	3552	0.591709	0.051941	1
LOC100114108	187.625	202.339	389.964	0.481134	140.821	143.385	284.205	0.495489	0.754716	1
LOC100114110	37.47	40.02	77.49	0.483546	34.6667	35.5833	70.25	0.493476	1	1
LOC100114112	63.7417	78.0667	141.808	0.449492	60.9023	68.3736	129.276	0.471103	0.806467	1
LOC100114113	63.2763	45.7895	109.066	0.580166	58.3556	38.6333	96.9889	0.601673	0.777093	1
LOC100114115	30.5278	39.1111	69.6389	0.438373	32.1944	32.0833	64.2778	0.500864	0.489645	1
LOC100114116	698.893	720.857	1419.75	0.492265	632.786	622.643	1255.43	0.50404	0.560972	1
LOC100114118	77.9167	92	169.917	0.458558	65.9444	77.6667	143.611	0.459188	1	1
LOC100114119	64.75	59.55	124.3	0.520917	59.5	45.25	104.75	0.568019	0.505889	1
LOC100114121	194.542	179.146	373.688	0.5206	197.121	162.591	359.712	0.547997	0.459002	1
LOC100114125	41.625	28.875	70.5	0.590426	39.9	26.7667	66.6667	0.5985	1	1
LOC100114127	43.6731	43.3269	87	0.501989	41.1538	34.2692	75.4231	0.54564	0.635639	1
LOC100114131	26	46.25	72.25	0.359862	19.2083	35.0833	54.2917	0.353799	1	1
LOC100114137	91.8125	90.5	182.312	0.5036	54.1667	47.9583	102.125	0.530396	0.621345	1
LOC100114139	19.5833	28.75	48.3333	0.405172	28.0833	27.5	55.5833	0.505247	0.323705	1
LOC100114141	1536.25	1560.25	3096.5	0.496125	1566.22	1537.39	3103.61	0.504645	0.509	1
LOC100114143	77.9167	75.9167	153.833	0.506501	69.5833	69.25	138.833	0.5012	1	1
LOC100114144	60.175	71.725	131.9	0.456217	52.375	60.8542	113.229	0.462557	1	1
LOC100114146	43.4062	49.0729	92.4792	0.469362	41.0764	41.6597	82.7361	0.496475	0.761372	1
LOC100114147	42.9286	38.8929	81.8214	0.524662	47.5909	43.8333	91.4242	0.52055	1	1
LOC100114149	44.375	44.375	88.75	0.5	37.1667	37.5833	74.75	0.497213	1	1
LOC100114150	89.9868	116.842	206.829	0.435079	81.5088	93.2807	174.789	0.466325	0.604437	1
LOC100114151	371.105	380.592	751.697	0.49369	353.208	321.392	674.6	0.523582	0.265629	1
LOC100114153	95.6667	88.3611	184.028	0.519849	96.7059	87.6373	184.343	0.524597	1	1
LOC100114157	47.1964	58.6607	105.857	0.44585	48.8182	55.9091	104.727	0.466146	0.889343	1
LOC100114158	96.3	122.05	218.35	0.441035	81.197	92.3333	173.53	0.467912	0.60985	1
LOC100114160	218.227	300.614	518.841	0.420605	202.319	308.528	510.847	0.396047	0.446501	1
LOC100114161	187.591	217.977	405.568	0.462539	115.864	164.076	279.939	0.413888	0.209952	1
LOC100114163	228.719	221.854	450.573	0.507618	313.158	292.158	605.316	0.517346	0.803186	1
LOC100114164	212.175	202.425	414.6	0.511758	185.661	165.156	350.817	0.529225	0.663322	1
LOC100114168	2511.25	2691.56	5202.81	0.482672	3141.38	3473.33	6614.71	0.474908	0.403907	1
LOC100114169	415.917	489.812	905.729	0.459206	386.045	436.939	822.985	0.46908	0.663991	1
LOC100114171	85.4487	84.4487	169.897	0.502943	80.1709	70.1239	150.295	0.533424	0.653581	1
LOC100114179	32.8519	54.4074	87.2593	0.376486	30.2933	54.94	85.2333	0.355417	0.874325	1
LOC100114180	40.6528	36.6389	77.2917	0.525966	45.2222	37.5833	82.8056	0.546125	0.873278	1
LOC100114181	38.45	47.2	85.65	0.44892	34.4333	43.3778	77.8111	0.442525	1	1
LOC100114182	130.981	139.991	270.972	0.483376	104.641	103.442	208.083	0.50288	0.711832	1
LOC100114184	46.2589	51.3839	97.6429	0.473756	38.7727	45.0152	83.7879	0.462749	0.881318	1
LOC100114185	39	40.9479	79.9479	0.487818	34.1232	34.3768	68.5	0.498149	1	1
LOC100114187	36.25	42.4583	78.7083	0.460561	34.1111	36.7778	70.8889	0.481191	0.869194	1
LOC100114190	35.25	25.1875	60.4375	0.583247	38.5556	30.8333	69.3889	0.555645	0.858562	1
LOC100114193	639.591	637.182	1276.77	0.500943	634.258	574.318	1208.58	0.524798	0.244213	1
LOC100114194	223.208	234.875	458.083	0.487266	184.028	190.722	374.75	0.491068	0.944421	1
LOC100114195	60.3409	59.2727	119.614	0.504465	55.0167	45.3167	100.333	0.548339	0.58702	1
LOC100114198	70.4722	77.7222	148.194	0.475539	65.2262	65.7262	130.952	0.498091	0.718941	1
LOC100114199	177.5	203.25	380.75	0.466185	135.312	143.312	278.625	0.485644	0.635834	1
LOC100114203	36.875	36.375	73.25	0.503413	28.4167	24.5833	53	0.536164	0.718001	1
LOC100114205	26.5172	36.3621	62.8793	0.421716	26.0397	33.5873	59.627	0.43671	0.855566	1
LOC100114209	105.306	109.194	214.5	0.490935	93.5185	96.0185	189.537	0.493405	1	1
LOC100114211	38.0833	24.2222	62.3056	0.611235	42.3333	28.0476	70.381	0.601488	1	1
LOC100114220	261.423	241.154	502.577	0.520165	217.859	183.551	401.41	0.542734	0.502843	1
LOC100114222	70.875	74.5417	145.417	0.487393	36.0556	58.9444	95	0.379532	0.142346	1
LOC100114225	1650.6	1820.2	3470.8	0.475568	1723.8	1853.47	3577.27	0.481876	0.599841	1
LOC100114227	180.022	182.598	362.62	0.496448	167.932	160.152	328.083	0.511857	0.760351	1
LOC100114230	32.5	36.8636	69.3636	0.468545	40.1	48.0333	88.1333	0.454992	0.872384	1
LOC100114233	38.625	43.8056	82.4306	0.468576	33.5833	34.75	68.3333	0.491463	0.868944	1
LOC100114235	303.5	361.5	665	0.456391	334.875	408.292	743.167	0.450606	0.83017	1
LOC100114241	64.25	76.6389	140.889	0.456033	54.5833	69.9167	124.5	0.43842	0.804419	1
LOC100114243	35.5	47.9808	83.4808	0.425248	29.1212	37.8636	66.9848	0.434743	1	1
LOC100114244	29.4464	34.1607	63.6071	0.462942	23.5238	25.4286	48.9524	0.480545	0.85043	1
LOC100114246	41.5	51.625	93.125	0.445638	42.6111	47.5556	90.1667	0.472582	0.76649	1
LOC100114247	105.531	109.188	214.719	0.491486	102	93.7708	195.771	0.521017	0.553597	1
LOC100114249	34.005	40.45	74.455	0.456719	37.5231	37.4074	74.9306	0.500772	0.742237	1
LOC100114251	37.75	39.6875	77.4375	0.48749	33.8889	34.9444	68.8333	0.492333	1	1
LOC100114253	25.625	26.6429	52.2679	0.490263	23.625	23.5625	47.1875	0.500662	1	1
LOC100114254	49.6562	52.4583	102.115	0.48628	51.1275	52.1863	103.314	0.494876	0.889692	1
LOC100114262	75.4597	59.6935	135.153	0.558327	69.1344	48.2634	117.398	0.58889	0.701386	1
LOC100114263	65.35	52	117.35	0.556881	83.8167	61.35	145.167	0.577382	0.801862	1
LOC100114264	29.7125	34.9125	64.625	0.459768	27.5625	29.6979	57.2604	0.481353	0.855332	1
LOC100114265	59.6667	81.3333	141	0.423168	61.1296	82.3889	143.519	0.425935	1	1
LOC100114266	136.333	127.667	264	0.516414	59.1667	48.8889	108.056	0.547558	0.567618	1
LOC100114267	117.55	134.25	251.8	0.466839	118.538	128.885	247.423	0.479092	0.787878	1
LOC100114268	22.9167	26.7083	49.625	0.461797	28.6667	31.5	60.1667	0.476454	1	1
LOC100114269	47.8833	63.3333	111.217	0.430541	47.619	48.3095	95.9286	0.496401	0.399205	1
LOC100114271	26.4417	27.2083	53.65	0.492855	29.7167	29.725	59.4417	0.49993	1	1
LOC100114274	39.6923	28.6923	68.3846	0.580427	33.4167	20.5	53.9167	0.619784	0.709581	1
LOC100114276	37	44.2083	81.2083	0.455618	35.7667	40.9	76.6667	0.466522	1	1
LOC100114279	354.75	232.375	587.125	0.604215	372	240.25	612.25	0.607595	0.905944	1
LOC100114280	52.8125	58.0625	110.875	0.476325	47.7778	50.6667	98.4444	0.485327	0.889814	1
LOC100114281	20.4844	36.125	56.6094	0.361855	22.4444	34.6852	57.1296	0.392869	0.8454	1
LOC100114282	72.9375	85.8438	158.781	0.459358	96.9722	95.7778	192.75	0.503098	0.451035	1
LOC100114283	302.667	149.333	452	0.669617	253.933	124.789	378.722	0.6705	1	1
LOC100114285	1879.55	2094.55	3974.1	0.47295	1852.43	2019.1	3871.53	0.478475	0.634935	1
LOC100114288	74.7857	91.2143	166	0.450516	74.4722	85.5	159.972	0.465532	0.823578	1
LOC100114294	103.494	103.669	207.162	0.499578	102.583	93.9083	196.492	0.522075	0.689601	1
LOC100114297	63.6771	67.2188	130.896	0.486471	60.7667	59.1667	119.933	0.50667	0.800251	1
LOC100114298	25.6154	38.9038	64.5192	0.397019	18.0833	29.0417	47.125	0.383731	1	1
LOC100114300	108.592	115.645	224.237	0.484274	99.4561	103.912	203.368	0.489044	0.922826	1
LOC100114301	28.3333	28.1667	56.5	0.501475	22.5556	30.0556	52.6111	0.428722	0.446182	1
LOC100114302	112.875	31.25	144.125	0.783174	86.6667	16.0185	102.685	0.844004	0.25454	1
LOC100114305	33.7	37.3	71	0.474648	26	26.7917	52.7917	0.492502	0.854974	1
LOC100114306	54.0962	66.9423	121.038	0.446934	55.0972	59.7222	114.819	0.47986	0.694307	1
LOC100114310	55.1125	59.3417	114.454	0.481525	56.5446	57.994	114.539	0.493673	0.894649	1
LOC100114311	30.7857	32.4643	63.25	0.486731	35.3077	32.1667	67.4744	0.523276	0.725755	1
LOC100114313	86.3141	67.4167	153.731	0.561463	88.7125	67.6375	156.35	0.567397	1	1
LOC100114314	139.393	156.529	295.921	0.471047	129.429	133.933	263.362	0.491448	0.671066	1
LOC100114316	36.75	36.2	72.95	0.50377	44.1111	35.6111	79.7222	0.55331	0.516753	1
LOC100114322	139.944	99.4167	239.361	0.584658	101.037	68.8704	169.907	0.594659	0.838099	1
LOC100114323	225.096	225.731	450.827	0.499296	212.682	195.182	407.864	0.521453	0.584172	1
LOC100114325	56.8194	61.2778	118.097	0.481124	60	61.7821	121.782	0.492683	0.796903	1
LOC100114327	38.5	35.3571	73.8571	0.521277	41.25	32.3889	73.6389	0.560166	0.739902	1
LOC100114328	51.9345	47.3631	99.2976	0.523019	46.2317	39.565	85.7967	0.538852	0.882031	1
LOC100114330	31.4722	23.8056	55.2778	0.569347	32.3333	20.9444	53.2778	0.606882	0.696317	1
LOC100114331	43.1667	41.8472	85.0139	0.50776	42.875	36.2812	79.1562	0.54165	0.755119	1
LOC100114333	78.6458	72.9062	151.552	0.518936	71.7333	60.9417	132.675	0.54067	0.721019	1
LOC100114334	37.3375	48.525	85.8625	0.434852	33.0952	41.7381	74.8333	0.442253	1	1
LOC100114338	86.4625	91.225	177.688	0.486599	84.4649	84.9693	169.434	0.498512	0.829767	1
LOC100114341	25.6136	41.75	67.3636	0.380229	29.0714	32.4524	61.5238	0.472523	0.286946	1
LOC100114343	39.625	53	92.625	0.4278	46.2222	51.2778	97.5	0.474074	0.558883	1
LOC100114345	34.7652	39.3636	74.1288	0.468983	32.1267	34.86	66.9867	0.479598	0.86591	1
LOC100114348	67.5556	70.5278	138.083	0.489238	64.5556	62.0556	126.611	0.509873	0.805462	1
LOC100114351	48.6337	72.4942	121.128	0.401507	45.4431	63.4268	108.87	0.417407	0.892709	1
LOC100114354	54.375	49.8125	104.188	0.521896	46.9861	39.9306	86.9167	0.540588	0.883547	1
LOC100114357	37.4615	39.6346	77.0962	0.485907	38.6818	35.7273	74.4091	0.519853	0.744013	1
LOC100114360	76.5	85	161.5	0.473684	57.25	74.4167	131.667	0.43481	0.556072	1
LOC100114364	48	55.5	103.5	0.463768	40.2083	40.75	80.9583	0.496655	0.657832	1
LOC100114366	50.5556	49.5278	100.083	0.505135	45.8542	42.0417	87.8958	0.521688	0.884142	1
LOC100114373	25.663	25.7174	51.3804	0.499471	27.0208	26.8438	53.8646	0.501644	1	1
LOC100114374	26.5625	30	56.5625	0.469613	23.625	22.5833	46.2083	0.511271	0.691519	1
LOC100114375	148.729	125.792	274.521	0.541777	130.833	111.917	242.75	0.538963	1	1
LOC100114382	54.6591	58.4545	113.114	0.483223	46.5758	55.5758	102.152	0.455948	0.783488	1
LOC100114386	58.15	49.65	107.8	0.539425	51.4667	42.5	93.9667	0.547712	1	1
LOC100114388	1136.26	1212.62	2348.88	0.483747	1095.7	1076.43	2172.13	0.504435	0.170837	1
LOC100114390	38.8542	43.4271	82.2812	0.472212	41.3333	42.9841	84.3175	0.490211	0.757384	1
LOC100114394	53.7812	56.4844	110.266	0.487743	47.2556	51.2	98.4556	0.479968	1	1
LOC100114396	88.3654	82.1154	170.481	0.518331	97.7716	83.7562	181.528	0.538604	0.748097	1
LOC100114401	139.5	144.625	284.125	0.490981	125.883	122.933	248.817	0.505928	0.79395	1
LOC100114402	46.575	18.3	64.875	0.717919	53.6875	20.9583	74.6458	0.71923	1	1
LOC100114404	30.5	27.4091	57.9091	0.526688	29.5185	25.5741	55.0926	0.535798	1	1
LOC100114408	24.75	49.4907	74.2407	0.333375	25.9691	54.2901	80.2593	0.323566	1	1
LOC100114409	63.6429	60.3929	124.036	0.513101	67.5556	57.1389	124.694	0.541769	0.702956	1
LOC100114411	235.6	253.3	488.9	0.481898	413.833	420.444	834.278	0.496038	0.64835	1
LOC100114413	25.2105	23.5263	48.7368	0.517279	28.2639	26.1111	54.375	0.519796	1	1
LOC100114419	31.4286	27.9643	59.3929	0.529164	35.1667	26.3333	61.5	0.571816	0.714339	1
LOC100114420	52.0833	64.125	116.208	0.448189	44.7333	51.7	96.4333	0.463878	0.889748	1
LOC100114421	28.4375	35.9375	64.375	0.441748	28.8333	30.8	59.6333	0.48351	0.717418	1
LOC100114424	102.231	116.058	218.288	0.468329	96.4028	112.417	208.819	0.461656	0.922762	1
LOC100114426	45.3333	41.1667	86.5	0.524085	40.25	36.7222	76.9722	0.522916	1	1
LOC100114427	23.7212	24.3077	48.0288	0.493894	28.2692	23.7308	52	0.543639	0.685945	1
LOC100114428	22.5	23.0357	45.5357	0.494118	30.25	32.4583	62.7083	0.482392	1	1
LOC100114430	52.5	54.65	107.15	0.489967	41.1667	45.9167	87.0833	0.472727	0.88518	1
LOC100114432	30.5192	29.5096	60.0288	0.508409	33.9649	30.9123	64.8772	0.523526	1	1
LOC100114433	33.8269	27.9103	61.7372	0.547918	39.2917	26.7679	66.0595	0.594792	0.591707	1
LOC100114438	23.9773	20.8636	44.8409	0.534719	24.8148	22.0741	46.8889	0.529226	1	1
LOC100114442	39.8397	53.4872	93.3269	0.426884	42.312	52.8761	95.188	0.444509	0.769363	1
LOC100114445	19.8	30.8	50.6	0.391304	19.7619	29.0119	48.7738	0.405175	1	1
LOC100114446	50.3	71.5	121.8	0.412972	42.7	59.8	102.5	0.416585	1	1
LOC100114458	146.833	180.067	326.9	0.449169	126.282	149.833	276.115	0.457352	0.805668	1
LOC100114462	24.8333	32.1111	56.9444	0.436098	27.0333	30.4333	57.4667	0.470418	0.706574	1
LOC100114465	196.198	202.073	398.271	0.492624	185.847	173.743	359.59	0.51683	0.512905	1
LOC100114467	103.68	121	224.68	0.461456	125.959	160.928	286.887	0.439055	0.654126	1
LOC100114468	74.2206	85.3824	159.603	0.465033	67.6042	76.5521	144.156	0.468965	1	1
LOC100114470	26.425	35.9	62.325	0.423987	24.3125	35.4792	59.7917	0.40662	0.854915	1
LOC100114478	30.0278	23.25	53.2778	0.563608	34.7083	22.875	57.5833	0.60275	0.700417	1
LOC100114482	37.625	48.4062	86.0312	0.437341	35.75	47.8611	83.6111	0.427575	1	1
LOC100114484	27.375	27.125	54.5	0.502294	21.3333	20.0833	41.4167	0.515091	1	1
LOC100114486	33.6389	35.4444	69.0833	0.486932	34.4815	31.5556	66.037	0.522154	0.729719	1
LOC100114488	75.6562	51.4531	127.109	0.595206	72.8438	46.9583	119.802	0.608034	0.895941	1
LOC100114490	49.8214	26.3571	76.1786	0.654008	49.9167	27.4583	77.375	0.645127	1	1
LOC100114494	117.227	174.545	291.773	0.401776	153.409	212.606	366.015	0.419133	0.689971	1
LOC100114497	33.5	89.4947	122.995	0.27237	28.686	73.8527	102.539	0.279758	1	1
LOC100114499	59.5	64	123.5	0.481781	52	52.5	104.5	0.497608	0.790844	1
LOC100114501	100.208	77.0417	177.25	0.56535	83.3056	61.7778	145.083	0.574191	0.909808	1
LOC100114504	31.8409	42.3977	74.2386	0.428899	42.2941	52.2647	94.5588	0.447278	0.875176	1
LOC100114510	213.632	157.329	370.961	0.575888	250.561	179.719	430.281	0.582321	0.88574	1
LOC100114520	67.628	54.3171	121.945	0.554578	64.4461	40.9069	105.353	0.611716	0.416134	1
LOC100114521	63.2885	61.6346	124.923	0.506619	54.4091	56.4394	110.848	0.490842	0.89583	1
LOC100114526	74.0667	70.6833	144.75	0.511687	82.9286	48.7262	131.655	0.629894	0.0666752	1
LOC100114529	72.4479	105.323	177.771	0.407535	68.9902	92.9314	161.922	0.426072	0.741242	1
LOC100114531	118.05	135.35	253.4	0.465864	115	128.733	243.733	0.471827	0.928337	1
LOC100114538	87.7083	89.2083	176.917	0.495761	101.458	102.25	203.708	0.498057	1	1
LOC100114539	96.475	85.525	182	0.530082	91.7292	81.3958	173.125	0.529844	1	1
LOC100114541	39.4375	37.375	76.8125	0.513426	44.4167	36.5	80.9167	0.548919	0.748369	1
LOC100114544	210.861	250.222	461.083	0.457317	165.741	185.333	351.074	0.472096	0.722149	1
LOC100114545	29.6591	22.6023	52.2614	0.567515	34.8229	26.0312	60.8542	0.572236	1	1
LOC100114549	50.4118	67.6029	118.015	0.427165	42.1863	52.2745	94.4608	0.446601	0.781994	1
LOC100114551	58.7083	68.7917	127.5	0.460458	70.0833	76.125	146.208	0.479339	0.807828	1
LOC100114552	126.353	141.662	268.015	0.47144	111.877	119.975	231.853	0.482536	0.857156	1
LOC100114554	32.8333	35.3333	68.1667	0.481663	34.8	34.2167	69.0167	0.504226	0.863858	1
LOC100114556	79.3214	77	156.321	0.507425	60.0833	54.25	114.333	0.52551	0.805538	1
LOC100114558	1650.12	1836.38	3486.5	0.47329	1857.25	2002.5	3859.75	0.481184	0.512517	1
LOC100114560	68.4886	78.0909	146.58	0.467246	62.5379	68.9697	131.508	0.475546	0.904033	1
LOC100114561	41.3167	40.8833	82.2	0.502636	40.3333	33.3472	73.6806	0.547408	0.630785	1
LOC100114563	77.5893	78.5	156.089	0.497083	76.7273	65.5	142.227	0.539469	0.486554	1
LOC100114564	26.875	32.1	58.975	0.455702	28.3778	29.6889	58.0667	0.48871	0.710162	1
LOC100114567	87.62	58.66	146.28	0.598988	93.3741	61.0408	154.415	0.604696	1	1
LOC100114569	20.45	27.075	47.525	0.4303	21.9667	26.9	48.8667	0.449523	1	1
LOC100114572	557.125	310.375	867.5	0.642219	575.25	341.083	916.333	0.627774	0.522794	1
LOC100114574	38.0294	48.7353	86.7647	0.438305	41.5833	46.9524	88.5357	0.469679	0.760834	1
LOC100114575	59.4062	66.5312	125.938	0.471712	48.4048	52.1429	100.548	0.481411	1	1
LOC100114576	25.7708	26.6667	52.4375	0.491458	26.4167	21.6667	48.0833	0.549393	0.550917	1
LOC100114577	100.433	131.417	231.85	0.433182	89.5333	107.067	196.6	0.455409	0.696166	1
LOC100114578	37.6875	38.5625	76.25	0.494262	27.5	31.2083	58.7083	0.468417	0.861262	1
LOC100114581	33.3462	43.5385	76.8846	0.433717	32.5758	40.9848	73.5606	0.442842	1	1
LOC100114582	66.7083	66.2083	132.917	0.501881	63.6111	55.6944	119.306	0.533178	0.613955	1
LOC100114583	31.6875	29.375	61.0625	0.518936	34.3571	31.5238	65.881	0.521503	1	1
LOC100114585	920.875	955.85	1876.72	0.490682	1033.65	1033.72	2067.37	0.499984	0.565954	1
LOC100114586	60.8929	62.8214	123.714	0.492206	52.7738	53.6905	106.464	0.495695	1	1
LOC100114588	30.0833	28.4167	58.5	0.514245	25.5	29	54.5	0.46789	0.576996	1
LOC100114590	46	39.9	85.9	0.535506	38.8667	38.1333	77	0.504762	0.637623	1
LOC100114592	1067.06	1293.31	2360.38	0.452073	862.583	1019.58	1882.17	0.458293	0.709581	1
LOC100114594	249.058	301.096	550.154	0.452706	247.974	278.833	526.808	0.470711	0.581952	1
LOC100114595	52.3143	47.6786	99.9929	0.52318	51.9688	46.8229	98.7917	0.526044	1	1
LOC100114596	130.844	163.156	294	0.445047	132.812	154.583	287.396	0.462124	0.677082	1
LOC100114598	41.4896	50.4792	91.9688	0.451127	49.6083	49.7	99.3083	0.499538	0.560499	1
LOC100114599	42.9167	54.3333	97.25	0.441302	40.1111	53.3519	93.463	0.429166	1	1
LOC100114600	75.5278	75.0556	150.583	0.501568	73.5111	64.5778	138.089	0.532346	0.636542	1
LOC100114603	206.646	255.375	462.021	0.447265	201.939	261.121	463.061	0.436097	0.74048	1
LOC100114606	75.7222	68.3056	144.028	0.525747	77.625	62.0625	139.688	0.555705	0.634531	1
LOC100114609	310.625	303.75	614.375	0.505595	272.417	253.333	525.75	0.518149	0.677697	1
LOC100114611	36.5682	33.9545	70.5227	0.51853	35.5952	31.7619	67.3571	0.528455	1	1
LOC100114612	77.8393	89.0536	166.893	0.466403	77.1429	76.7976	153.94	0.501121	0.502523	1
LOC100114613	34.3981	60.8611	95.2593	0.3611	35.1667	57.4691	92.6358	0.379623	0.879506	1
LOC100114614	64.35	91.275	155.625	0.413494	49.6333	66.9667	116.6	0.425672	0.900807	1
LOC100114615	43.1389	58.4444	101.583	0.424665	42.9048	50.5714	93.4762	0.458991	0.77168	1
LOC100114618	25.7045	31.4773	57.1818	0.449523	23.2083	24.6667	47.875	0.484769	0.695553	1
LOC100114621	42.25	45.75	88	0.480114	39.2333	41.1333	80.3667	0.488179	1	1
LOC100114630	34.5278	48.6944	83.2222	0.414887	29.7667	39.6333	69.4	0.428915	1	1
LOC100114636	106.875	115	221.875	0.48169	98.6429	98.9048	197.548	0.499337	0.695519	1
LOC100114637	56.2614	54.3068	110.568	0.508839	51.825	42.5583	94.3833	0.549091	0.672251	1
LOC100114638	64	56.1923	120.192	0.53248	70.1364	54.1212	124.258	0.564443	0.699651	1
LOC100114640	26.2083	32.5417	58.75	0.446099	28.375	28.875	57.25	0.495633	0.707707	1
LOC100114641	92.5294	98.8971	191.426	0.483368	94.2051	93.3462	187.551	0.50229	0.757666	1
LOC100114643	30.9028	31.5556	62.4583	0.494774	27.9833	25.8333	53.8167	0.519975	0.850958	1
LOC100114651	28.0625	29.5625	57.625	0.486985	31.6515	35.5	67.1515	0.471345	0.857559	1
LOC100114652	38.7857	57.4464	96.2321	0.403043	37.5455	53.1061	90.6515	0.414173	0.882213	1
LOC100114654	30.25	36.5	66.75	0.453184	23.8333	34.0833	57.9167	0.411511	0.588982	1
LOC100114656	91.1591	113.091	204.25	0.446311	94.3148	107.074	201.389	0.468322	0.690504	1
LOC100114657	36.4231	29.9231	66.3462	0.548986	33.4697	24.8333	58.303	0.574064	0.855432	1
LOC100114658	47.4231	84.5577	131.981	0.359318	44.7727	74.7273	119.5	0.374667	0.895256	1
LOC100114663	36.5174	37	73.5174	0.496718	33.3148	32.8287	66.1435	0.503675	1	1
LOC100114664	56.0833	60.875	116.958	0.479515	47.6944	54.7222	102.417	0.46569	0.891667	1
LOC100114665	151.409	154.705	306.114	0.494617	156.6	148.967	305.567	0.51249	0.68558	1
LOC100114668	29.3152	36.8913	66.2065	0.442784	28.6961	32.7451	61.4412	0.46705	0.858626	1
LOC100114669	195.75	222.278	418.028	0.46827	168.37	179.38	347.75	0.484171	0.662944	1
LOC100114670	48.9167	58.75	107.667	0.454334	38.7222	47.7222	86.4444	0.447943	1	1
LOC100114672	60.7083	70.2708	130.979	0.463496	63.3889	69.3889	132.778	0.477406	0.805799	1
LOC100114675	26.0526	24.7763	50.8289	0.512555	31.5185	26.8704	58.3889	0.539803	0.84765	1
LOC100114679	324.905	303.44	628.345	0.51708	431.278	373.127	804.405	0.536145	0.487982	1
LOC100114680	24.75	30.5	55.25	0.447964	22.5833	26.8333	49.4167	0.456998	1	1
LOC100114685	32.5	31.3214	63.8214	0.509233	25.4375	21.0208	46.4583	0.547534	0.846236	1
LOC100114688	114.962	152.568	267.53	0.429716	106.884	132.737	239.621	0.446053	0.719675	1
LOC100114689	32.5312	27.6406	60.1719	0.540639	29.8636	25.0909	54.9545	0.543424	1	1
LOC100114692	173.25	174.143	347.393	0.498715	274.542	267.75	542.292	0.506262	0.836709	1
LOC100114695	34.0357	41.7024	75.7381	0.449387	36.4706	38.8922	75.3627	0.483934	0.74375	1
LOC100114697	29.125	29.2386	58.3636	0.499026	29.0256	27.7436	56.7692	0.511292	0.853932	1
LOC100114702	120	130.688	250.688	0.478684	129.417	123.292	252.708	0.512119	0.476903	1
LOC100114704	43.6875	51.75	95.4375	0.45776	45.1833	43.05	88.2333	0.512089	0.552918	1
LOC100114707	55.125	83.475	138.6	0.397727	48.6167	64.3667	112.983	0.430299	0.69859	1
LOC100114709	89.5833	97.9722	187.556	0.477636	83.6042	90.4792	174.083	0.480254	1	1
LOC100114710	65.5417	47.6667	113.208	0.578947	55.6667	38.3889	94.0556	0.591849	0.887736	1
LOC100114711	73	63.625	136.625	0.534309	59.4167	46.3333	105.75	0.56186	0.794159	1
LOC100114714	27.1	22.6	49.7	0.545272	23.7222	20.6667	44.3889	0.534418	1	1
LOC100114717	67.9239	72.087	140.011	0.485133	68.3333	69.6136	137.947	0.495359	0.904182	1
LOC100114718	41.375	6.875	48.25	0.857513	36.1667	6.83333	43	0.841085	1	1
LOC100114723	29.625	47.5417	77.1667	0.383909	32.8333	38.1667	71	0.462441	0.402739	1
LOC100114726	90.15	73.4375	163.588	0.551081	75.2456	61.2632	136.509	0.551214	1	1
LOC100114727	73.0625	94.3125	167.375	0.43652	74.3333	77.75	152.083	0.488767	0.368741	1
LOC100114728	48.2143	48.0536	96.2679	0.500835	39.8077	39.859	79.6667	0.499678	1	1
LOC100114730	248.75	150.523	399.273	0.623008	72.4545	60.2576	132.712	0.545953	0.123971	1
LOC100114736	278.932	269.273	548.205	0.50881	238.318	239.379	477.697	0.49889	0.802172	1
LOC100114737	26.4444	26.1111	52.5556	0.503171	26.9028	25.8611	52.7639	0.509871	1	1
LOC100114742	50.457	37.6719	88.1289	0.572537	49.7345	35.7316	85.4661	0.58192	1	1
LOC100114744	233.031	156.594	389.625	0.598091	97.68	79.56	177.24	0.551117	0.310987	1
LOC100114749	54.8333	49.5	104.333	0.525559	64	53.1667	117.167	0.54623	0.786997	1
LOC100114751	154.583	154.056	308.639	0.500855	126.083	118.083	244.167	0.516382	0.732021	1
LOC100114752	74.05	79.4	153.45	0.482568	65.875	60.9167	126.792	0.519553	0.629706	1
LOC100114754	43.25	43.8611	87.1111	0.496492	31.0926	36.2963	67.3889	0.46139	0.744623	1
LOC100114755	49.5	58.1466	107.647	0.459838	51.2126	56.1379	107.351	0.47706	0.891066	1
LOC100114756	24.6875	28.2188	52.9062	0.466627	25.4722	25.4444	50.9167	0.500273	0.843009	1
LOC100114758	80.05	82.125	162.175	0.493603	81.2407	82.6111	163.852	0.495818	1	1
LOC100114761	34.4479	45.8958	80.3438	0.428757	33.5938	41.9792	75.5729	0.444521	0.871663	1
LOC100114763	62.8125	82	144.812	0.433751	64.3333	79.8889	144.222	0.446071	0.81243	1
LOC100114764	18.2143	23.8571	42.0714	0.432937	18.4444	25.2778	43.7222	0.421855	1	1
LOC100114765	49.6979	45.3229	95.0208	0.523021	45.2456	39.3158	84.5614	0.535062	0.881217	1
LOC100114766	44.0588	40.6029	84.6618	0.52041	37.5439	32.7193	70.2632	0.534332	1	1
LOC100114767	70.4	70.15	140.55	0.500889	66.3333	63.1333	129.467	0.512358	0.903027	1
LOC100114777	30.8214	30.1071	60.9286	0.505862	31.5476	26.1429	57.6905	0.546843	0.712268	1
LOC100114778	49.0417	46.9722	96.0139	0.510777	46.0111	40.9222	86.9333	0.529269	0.881689	1
LOC100114779	43.4091	50.2955	93.7045	0.463255	44.2593	47.6296	91.8889	0.481661	0.882662	1
LOC100114781	38.5263	55.25	93.7763	0.410832	38.8824	52.3137	91.1961	0.42636	0.881547	1
LOC100114786	135.65	140.575	276.225	0.491085	107.767	108.533	216.3	0.498228	0.927512	1
LOC100114788	126.327	206.712	333.038	0.379316	123.542	192.875	316.417	0.39044	0.808559	1
LOC100114789	306.833	284.75	591.583	0.518665	290.389	262.5	552.889	0.525221	0.858883	1
LOC100114790	570.781	641.062	1211.84	0.471002	523.375	575.812	1099.19	0.476147	0.80234	1
LOC100114791	30.3	26.875	57.175	0.529952	27.8667	26.2667	54.1333	0.514778	0.84887	1
LOC100114792	58.125	59.75	117.875	0.493107	44.1667	44.6667	88.8333	0.497186	1	1
LOC100114793	35.4444	37.3264	72.7708	0.487069	38.1581	38.0513	76.2094	0.500701	0.871073	1
LOC100114794	56.6111	74.2222	130.833	0.432696	53.3542	66.25	119.604	0.44609	0.89832	1
LOC100114796	107.15	98.6375	205.787	0.520683	100.38	92.2963	192.676	0.520977	1	1
LOC100114798	27.3929	30.7738	58.1667	0.470937	30.8106	31.9394	62.75	0.491006	0.855974	1
LOC100114800	51.3333	66.5278	117.861	0.435541	45.6296	56.963	102.593	0.444765	0.892132	1
LOC100114802	61.4167	58.2628	119.679	0.513176	62.2703	51.7793	114.05	0.545993	0.600858	1
LOC100114806	43.2857	41.0536	84.3393	0.513233	42.3939	38.5	80.8939	0.524068	0.877124	1
LOC100114809	75.3833	79.6667	155.05	0.486187	84.0641	74.9744	159.038	0.528577	0.49686	1
LOC100114816	81.2667	85.45	166.717	0.487454	74.2556	69.2111	143.467	0.517581	0.648653	1
LOC100114823	46.3152	65.4457	111.761	0.414414	49.9216	67.5784	117.5	0.424864	1	1
LOC100114827	64.8056	56.0556	120.861	0.536199	59.8148	47.0926	106.907	0.559501	0.789328	1
LOC100114829	43.3056	47.0556	90.3611	0.47925	40.5185	43.5556	84.0741	0.481938	1	1
LOC100114831	151.521	184.021	335.542	0.451571	153.117	178.117	331.233	0.462262	0.8155	1
LOC100114833	68.6471	57.2794	125.926	0.545136	64.7083	47.7292	112.438	0.575505	0.693726	1
LOC100114836	19.125	28.75	47.875	0.399478	19.4167	24	43.4167	0.447217	0.831363	1
LOC100114838	29.9432	29.0227	58.9659	0.507805	30.3095	25.4048	55.7143	0.544017	0.707455	1
LOC100114839	41.4583	17.5833	59.0417	0.702188	33.9583	12.6667	46.625	0.728329	0.827591	1
LOC100114840	26.5833	31.5833	58.1667	0.45702	20.6944	22.1111	42.8056	0.483452	1	1
LOC100114841	16.4167	36.8611	53.2778	0.308133	18.6111	41.8333	60.4444	0.307904	1	1
LOC100114844	24.75	23.8	48.55	0.509784	23.5	25.7333	49.2333	0.477319	0.8384	1
LOC100114845	44.1538	105.269	149.423	0.295495	37.859	90.9487	128.808	0.293919	1	1
LOC100114855	849.35	869.15	1718.5	0.494239	818.433	781.933	1600.37	0.511404	0.330579	1
LOC100114856	39.7946	39.5446	79.3393	0.501576	38.4167	44.5705	82.9872	0.462923	0.751721	1
LOC100114857	80.1	104.05	184.15	0.434971	77.6	88.7667	166.367	0.46644	0.590526	1
LOC100114859	48.875	50.2083	99.0833	0.493272	40	38	78	0.512821	0.879454	1
LOC100114862	27.1389	22.9444	50.0833	0.541875	27.7619	20.119	47.881	0.579811	0.839694	1
LOC100114865	39.2778	48.7222	88	0.446338	34.6042	43.4792	78.0833	0.44317	1	1
LOC100114870	347.05	732.5	1079.55	0.321477	243.967	415.467	659.433	0.369964	0.0471599	1
LOC100114871	411.25	508.861	920.111	0.446957	410.13	484	894.13	0.458691	0.637212	1
LOC100114873	157.375	180.625	338	0.465607	133.736	133.278	267.014	0.500858	0.412941	1
LOC100114875	26.5652	33.9783	60.5435	0.438779	23.9524	29.7619	53.7143	0.445922	1	1
LOC100114877	60.75	54.8056	115.556	0.525721	50.2619	45.1905	95.4524	0.526565	1	1
LOC100114880	29.7292	29.375	59.1042	0.502996	27.7167	24.5333	52.25	0.530463	0.848288	1
LOC100114882	22.8333	30.1667	53	0.430818	30.1667	28.5	58.6667	0.514205	0.345144	1
LOC100114895	28.0543	27.1957	55.25	0.507771	32.3421	30.2632	62.6053	0.516604	1	1
LOC100114897	69.75	77.625	147.375	0.473282	64.2292	61.4375	125.667	0.511107	0.543781	1
LOC100114905	12.7083	66.25	78.9583	0.16095	14.3611	51.5556	65.9167	0.217868	0.388034	1
LOC100114907	87.575	114.05	201.625	0.434346	166.15	187.317	353.467	0.470058	0.425093	1
LOC100114909	269.717	248.283	518	0.520689	274.911	237.833	512.744	0.536156	0.61769	1
LOC100114912	80.1842	61.4605	141.645	0.566094	78.2807	57.6316	135.912	0.575965	0.903399	1
LOC100114914	27	16.125	43.125	0.626087	26.3333	15.5556	41.8889	0.628647	1	1
LOC100114920	310.083	287.417	597.5	0.518968	246.139	225.806	471.944	0.521542	0.950836	1
LOC100114921	91.4773	71.3636	162.841	0.561759	76.2407	53.4815	129.722	0.587723	0.720479	1
LOC100114923	33.5833	39.0833	72.6667	0.462156	29.7222	31.5	61.2222	0.485481	0.861345	1
LOC100114924	60.8571	44.8571	105.714	0.575676	54.7262	39.2262	93.9524	0.582489	1	1
LOC100114926	50.3125	49.125	99.4375	0.505971	53.5	52.2778	105.778	0.505777	1	1
LOC100114928	63	74.25	137.25	0.459016	63.7222	72.8889	136.611	0.46645	1	1
LOC100114930	66	75.2083	141.208	0.467395	57.7667	62.3667	120.133	0.480855	0.901088	1
LOC100114933	52.8929	57.6429	110.536	0.478514	50.0952	53.5714	103.667	0.483234	1	1
LOC100114935	60.8229	68.6771	129.5	0.469675	61.9722	67.1181	129.09	0.480069	1	1
LOC100114940	244.625	270.667	515.292	0.474731	262.028	263.556	525.583	0.498547	0.456484	1
LOC100114944	29.875	30.625	60.5	0.493802	34.2222	25.3889	59.6111	0.574091	0.460586	1
LOC100114945	235.083	259.5	494.583	0.475316	232.304	232.029	464.333	0.500296	0.47701	1
LOC100114946	30.5	34.4231	64.9231	0.469787	34.8095	37.119	71.9286	0.483946	1	1
LOC100114949	25.1389	23.5	48.6389	0.516848	21.3333	20.75	42.0833	0.506931	1	1
LOC100114951	40.4583	42.7083	83.1667	0.486473	34.125	31.1875	65.3125	0.522488	0.740591	1
LOC100114956	40.6786	33.0179	73.6964	0.551975	38.7436	27.8462	66.5897	0.581825	0.731889	1
LOC100114960	43.3333	39.2333	82.5667	0.524828	47.6667	34.4889	82.1556	0.5802	0.529824	1
LOC100114965	1937.39	1362.54	3299.93	0.587101	2059.53	1370.89	3430.42	0.600372	0.274616	1
LOC100114969	41.9881	43.1786	85.1667	0.493011	43.3958	39.3542	82.75	0.524421	0.645415	1
LOC100114971	20	26.4	46.4	0.431034	18.125	25.875	44	0.411932	1	1
LOC100114982	24.2812	25.6875	49.9688	0.485929	23.1333	24.1	47.2333	0.489767	1	1
LOC100114985	120.047	135.094	255.141	0.470513	110.396	109.75	220.146	0.501467	0.51935	1
LOC100114987	42.4038	35.0962	77.5	0.547146	40.7361	31.5139	72.25	0.563822	0.869444	1
LOC100114988	44.1875	42.75	86.9375	0.508267	40.0417	29.9583	70	0.572024	0.421341	1
LOC100114989	25.875	18.125	44	0.588068	27.375	18.3333	45.7083	0.598906	1	1
LOC100114990	48.2214	46.6214	94.8429	0.508435	41.15	37.0611	78.2111	0.52614	0.878997	1
LOC100114994	89.6	80.95	170.55	0.525359	80	58.125	138.125	0.579186	0.359084	1
LOC100114996	75.6607	74.25	149.911	0.504705	69.9881	63.2857	133.274	0.525145	0.811168	1
LOC100115002	48.3958	48.3333	96.7292	0.500323	40.4615	38.6667	79.1282	0.511342	0.880011	1
LOC100115009	23.0357	26.4286	49.4643	0.465704	22.4167	24.3333	46.75	0.479501	1	1
LOC100115014	39.6848	38.75	78.4348	0.505959	35.6373	30.1765	65.8137	0.541487	0.738141	1
LOC100115015	35.3125	32.125	67.4375	0.523633	30.1667	23.25	53.4167	0.564743	0.713205	1
LOC100115021	46.1667	51.2917	97.4583	0.473707	39.0833	43.4167	82.5	0.473737	1	1
LOC100115022	32.8947	28.6184	61.5132	0.534759	30.4556	26.7667	57.2222	0.532233	1	1
LOC100115023	194.344	194.375	388.719	0.49996	156.458	145.021	301.479	0.518969	0.645531	1
LOC100115029	37.9697	40.1288	78.0985	0.486177	38.8913	39.0652	77.9565	0.498885	1	1
LOC100115031	77.7014	73.6389	151.34	0.513422	63.4314	56.6373	120.069	0.528293	0.807038	1
LOC100115033	108.713	130.637	239.35	0.454199	88.25	107.975	196.225	0.449739	1	1
LOC100115035	67.869	60.3333	128.202	0.52939	43.9286	45.5238	89.4524	0.491083	0.582323	1
LOC100115037	48.3333	52.0833	100.417	0.481328	48.0417	49.1042	97.1458	0.494531	0.887018	1
LOC100115040	38.4231	34.5385	72.9615	0.526621	32.3974	26.8974	59.2949	0.546378	0.860113	1
LOC100115042	85.0516	88.1	173.152	0.491197	89.8528	87.5791	177.432	0.506407	0.830724	1
LOC100115047	66.8684	84.75	151.618	0.441031	46.4211	42.9561	89.3772	0.519384	0.228749	1
LOC100115052	112.889	102.083	214.972	0.525132	132.944	106.639	239.583	0.554899	0.510027	1
LOC100115053	167.964	196.964	364.929	0.460266	219.4	227.8	447.2	0.490608	0.39624	1
LOC100115054	24.3194	35.4444	59.7639	0.406925	27.0882	32.4804	59.5686	0.45474	0.710339	1
LOC100115056	38.1111	41.6389	79.75	0.477882	36.0625	40.5625	76.625	0.470636	1	1
LOC100115059	33.3977	38.9318	72.3295	0.461744	36.2658	39.7838	76.0495	0.47687	0.869779	1
LOC100115066	103.432	104.25	207.682	0.49803	110.741	101.537	212.278	0.521678	0.695567	1
LOC100115068	52.25	49.7833	102.033	0.512088	43.8929	46.9167	90.8095	0.483351	0.771321	1
LOC100115070	619.786	653.25	1273.04	0.486857	628.667	682.389	1311.06	0.479512	0.723072	1
LOC100115072	21.7188	37.9375	59.6562	0.364065	20.3333	35.2619	55.5952	0.365739	1	1
LOC100115073	49.0385	41.6538	90.6923	0.540712	41.8939	36.7121	78.6061	0.532961	1	1
LOC100115075	55.1548	55.6667	110.821	0.49769	47.0317	44.2857	91.3175	0.515036	0.887495	1
LOC100115076	208.054	232.679	440.732	0.472064	216.167	208.869	425.036	0.508585	0.307291	1
LOC100115078	72.8929	78.0357	150.929	0.482963	77.7778	73.4722	151.25	0.514233	0.644235	1
LOC100115085	27.875	33.1607	61.0357	0.4567	29.7879	32.8333	62.6212	0.475684	0.855934	1
LOC100115091	65.4444	75.4167	140.861	0.464603	62.6852	66.963	129.648	0.483502	0.806715	1
LOC100115094	25.1429	26.8929	52.0357	0.483185	28.4286	33.1905	61.619	0.46136	0.849603	1
LOC100115097	155.857	142.036	297.893	0.523199	138.694	116.361	255.056	0.543781	0.668581	1
LOC100115103	83.2353	86.6912	169.926	0.489831	77.8958	68.3229	146.219	0.532735	0.498646	1
LOC100115104	70.8929	92.5982	163.491	0.433619	59.0833	75.5179	134.601	0.438951	0.906695	1
LOC100115105	26.7917	30.3333	57.125	0.469001	25.2917	30.625	55.9167	0.45231	1	1
LOC100115111	176.4	194.725	371.125	0.475312	141.758	143.939	285.697	0.496182	0.635945	1
LOC100115114	227.107	230.75	457.857	0.496022	152.146	144.021	296.167	0.513717	0.655267	1
LOC100115115	52.6429	70.5714	123.214	0.427246	44.3095	58.7857	103.095	0.429792	1	1
LOC100115117	28.875	41.125	70	0.4125	24.1667	31.6667	55.8333	0.432836	0.854817	1
LOC100115119	21.2857	26.1429	47.4286	0.448795	19.4444	27.5	46.9444	0.414201	0.834915	1
LOC100115120	23.8333	25.5	49.3333	0.483108	28.0606	25.1667	53.2273	0.527185	0.692057	1
LOC100115130	101.688	104.219	205.906	0.493853	118.881	117.69	236.571	0.502516	0.849037	1
LOC100115134	30.875	13.9375	44.8125	0.688982	30.5833	18.6667	49.25	0.620981	0.512002	1
LOC100115136	35.25	34.1176	69.3676	0.508162	26.8542	25.7708	52.625	0.510293	1	1
LOC100115139	24.6562	27.4062	52.0625	0.473589	31.7424	33.3788	65.1212	0.487436	1	1
LOC100115144	1948.12	2415.88	4364	0.446408	1839.5	2283	4122.5	0.44621	0.982571	1
LOC100115146	149.156	100.5	249.656	0.597446	127.667	81.2083	208.875	0.611211	0.847769	1
LOC100115147	210.327	204.232	414.56	0.507351	200.95	192.879	393.829	0.510247	0.943906	1
LOC100115150	31.2321	54.1607	85.3929	0.365747	31.4306	51.375	82.8056	0.379571	0.874058	1
LOC100115151	47.7143	54.8929	102.607	0.465019	80.3333	81	161.333	0.497934	0.703335	1
LOC100115154	37.375	34.3333	71.7083	0.521209	34.9912	30.2456	65.2368	0.536372	1	1
LOC100115155	59.2647	35.8971	95.1618	0.622779	65.2778	40.3333	105.611	0.618096	1	1
LOC100115156	35.625	49.1458	84.7708	0.420251	50.5909	68.4545	119.045	0.424971	1	1
LOC100115157	129.75	84.125	213.875	0.606663	122.083	68.1667	190.25	0.6417	0.472312	1
LOC100115159	51.2738	42.7857	94.0595	0.545121	39.4524	33.0238	72.4762	0.54435	1	1
LOC100115160	68.35	68.95	137.3	0.497815	45.141	44.1667	89.3077	0.505455	1	1
LOC100115165	411.526	441.632	853.158	0.482357	485.737	515.272	1001.01	0.485247	0.925702	1
LOC100115168	23.8571	30.6429	54.5	0.437746	21.4167	25.6667	47.0833	0.454867	0.841954	1
LOC100115170	265.346	264.673	530.019	0.500635	190.09	197.538	387.628	0.490392	0.789184	1
LOC100115173	34.4167	33.3452	67.7619	0.507906	31.15	30.2417	61.3917	0.507398	1	1
LOC100115175	17.5682	38.5909	56.1591	0.312829	22.6333	45.2	67.8333	0.333661	0.847669	1
LOC100115176	44.4167	45.5833	90	0.493519	39.6667	39.9074	79.5741	0.498487	1	1
LOC100115177	301.375	264.188	565.562	0.532877	244.042	210.583	454.625	0.536798	0.899535	1
LOC100115180	46.4583	41.9583	88.4167	0.525448	40.0417	30.6667	70.7083	0.566293	0.630777	1
LOC100115181	58.2656	59.9453	118.211	0.492895	54.3906	49.3906	103.781	0.524089	0.687341	1
LOC100115182	1280.91	1416.82	2697.73	0.47481	1584.32	1627.39	3211.71	0.493294	0.158241	1
LOC100115183	246.029	225.118	471.147	0.522192	267.583	235.448	503.031	0.531942	0.797258	1
LOC100115185	93.0417	62.5417	155.583	0.598018	78.3333	52.4722	130.806	0.598853	1	1
LOC100115187	40.4821	36.6607	77.1429	0.524769	36.2833	30.0833	66.3667	0.54671	0.866934	1
LOC100115194	257.518	201.089	458.607	0.561522	270.738	201.143	471.881	0.573742	0.740642	1
LOC100115196	39.1364	41.2955	80.4318	0.486578	35.9	35.4667	71.3667	0.503036	1	1
LOC100115197	49.2917	35.4583	84.75	0.581613	38.7	30.4333	69.1333	0.559788	0.869169	1
LOC100115198	26.775	22.05	48.825	0.548387	31.0556	22.1389	53.1944	0.583812	0.691957	1
LOC100115199	80.6641	69.6562	150.32	0.536615	75.5897	59.4295	135.019	0.559844	0.721008	1
LOC100115203	65.3571	59.7857	125.143	0.52226	48.5238	50.9286	99.4524	0.48791	0.685322	1
LOC100115206	31.125	51.9375	83.0625	0.374718	35	43.5556	78.5556	0.445545	0.425231	1
LOC100115209	60.225	72.4625	132.688	0.453886	88.3939	89.8939	178.288	0.495793	0.490767	1
LOC100115212	205.979	196.542	402.521	0.511723	167.986	151.583	319.569	0.525664	0.763794	1
LOC100115213	67.8125	77.6875	145.5	0.466065	66.9583	59.0417	126	0.531415	0.329388	1
LOC100115214	64.5	59.4062	123.906	0.520555	51.25	55.9167	107.167	0.478227	0.597056	1
LOC100115215	313.635	295.596	609.231	0.514804	291.84	253.853	545.692	0.534806	0.515887	1
LOC100115216	76.7292	69.1667	145.896	0.525917	69.3472	57.7778	127.125	0.545504	0.715664	1
LOC100115220	22.963	24.9907	47.9537	0.478857	24.5606	23.4091	47.9697	0.512003	0.836681	1
LOC100115221	40.6667	47.3333	88	0.462121	35	41.3667	76.3667	0.458315	1	1
LOC100115222	28.2692	30.3846	58.6538	0.481967	25.55	30.25	55.8	0.457885	0.850977	1
LOC100115223	84.4643	57.1786	141.643	0.596319	57.9487	42.1667	100.115	0.578819	0.790802	1
LOC100115226	66	45.3333	111.333	0.592814	57.0556	34.4444	91.5	0.623558	0.666261	1
LOC100115227	749.125	829.125	1578.25	0.474655	916.5	940.333	1856.83	0.493582	0.273146	1
LOC100115228	35.55	36.96	72.51	0.490277	39.614	36.2719	75.886	0.522021	0.86855	1
LOC100115233	297.469	267.312	564.781	0.526697	287.979	218.458	506.438	0.568637	0.176313	1
LOC100115239	103.053	86.5076	189.561	0.543642	97.7634	79.7473	177.511	0.550747	0.916565	1
LOC100115240	101.125	81.175	182.3	0.554717	86.3148	77.3519	163.667	0.527382	0.665318	1
LOC100115242	55.3594	66.0781	121.438	0.455867	48.9815	51.1667	100.148	0.48909	0.685152	1
LOC100115246	52.8125	48.9813	101.794	0.518819	49.193	41.6228	90.8158	0.541679	0.772122	1
LOC100115250	67.5	59.7917	127.292	0.530278	64.7667	55.9667	120.733	0.536444	1	1
LOC100115252	23	23.25	46.25	0.497297	20.9444	23.8889	44.8333	0.467162	0.832831	1
LOC100115259	110.117	122.633	232.75	0.473111	100.556	103.378	203.933	0.493081	0.701849	1
LOC100115262	414.625	422.75	837.375	0.495149	319.167	358.958	678.125	0.470661	0.379198	1
LOC100115263	36.975	34.85	71.825	0.514793	30.6667	29.3542	60.0208	0.510934	1	1
LOC100115266	44.425	50.7625	95.1875	0.46671	39.8039	44.451	84.2549	0.472423	1	1
LOC100115271	19.3125	20.75	40.0625	0.482059	18.6111	23.6667	42.2778	0.44021	0.822735	1
LOC100115275	134.741	132.388	267.129	0.504405	143.637	132.673	276.31	0.519841	0.731164	1
LOC100115278	211.125	217.361	428.486	0.492723	245.472	261.333	506.806	0.484352	0.793121	1
LOC100115279	43.625	39.3295	82.9545	0.52589	49.95	39.025	88.975	0.561394	0.758342	1
LOC100115280	50.2	86.1	136.3	0.368305	41.4	72.4	113.8	0.363796	1	1
LOC100115281	43.1324	36.0294	79.1618	0.544863	41.5312	33.7188	75.25	0.55191	1	1
LOC100115283	42.1667	41.75	83.9167	0.502483	36.25	49.1667	85.4167	0.42439	0.353348	1
LOC100115286	17.4	22.2	39.6	0.439394	20.9167	25.8333	46.75	0.447415	1	1
LOC100115289	96.25	100.05	196.3	0.490321	85.6667	94.7333	180.4	0.474871	0.836164	1
LOC100115291	92.9773	100.568	193.545	0.48039	87.55	89.1	176.65	0.495613	0.834691	1
LOC100115292	89.875	101.875	191.75	0.468709	80.75	80.5833	161.333	0.500517	0.592022	1
LOC100115293	40.0588	33.4853	73.5441	0.544691	37.6905	31.2381	68.9286	0.546805	1	1
LOC100115294	33.8929	30.2857	64.1786	0.528102	25.8056	26.25	52.0556	0.495731	0.850713	1
LOC100115296	34.2812	34.8438	69.125	0.495931	28.3125	29.7917	58.1042	0.487271	1	1
LOC100115297	171.375	232.917	404.292	0.42389	134.917	182.639	317.556	0.42486	1	1
LOC100115298	117.5	141.25	258.75	0.454106	106.583	105	211.583	0.503742	0.307546	1
LOC100115299	26.05	29.0917	55.1417	0.47242	30.5312	31.7083	62.2396	0.490544	0.854522	1
LOC100115301	22.9583	39.8125	62.7708	0.365748	21.3889	36.9167	58.3056	0.366841	1	1
LOC100115302	30.1912	25.2059	55.3971	0.544996	37.0556	30.6597	67.7153	0.547226	1	1
LOC100115303	43.0833	22.5208	65.6042	0.656716	50.037	32.2037	82.2407	0.608422	0.605954	1
LOC100115305	32.0938	32.1354	64.2292	0.499676	31.85	31.0667	62.9167	0.506225	1	1
LOC100115310	76.5058	76.9709	153.477	0.498485	81.2708	73.2167	154.488	0.526067	0.731572	1
LOC100115311	90.2917	119.542	209.833	0.430302	92.1111	104.75	196.861	0.467899	0.484268	1
LOC100115312	57.7292	61.5833	119.312	0.483848	58.45	57.15	115.6	0.505623	0.793786	1
LOC100115316	94.8056	208.694	303.5	0.312374	82.463	169.167	251.63	0.327716	0.714498	1
LOC100115318	23.0833	25.25	48.3333	0.477586	19.5	22.3333	41.8333	0.466135	1	1
LOC100115320	30.5887	32.3306	62.9194	0.486157	30.6159	30.2681	60.8841	0.502856	1	1
LOC100115322	99.7857	110.571	210.357	0.474363	107.278	109.583	216.861	0.494684	0.698059	1
LOC100115327	257.9	265.55	523.45	0.492693	273.333	258.267	531.6	0.514171	0.498015	1
LOC100115330	40.4792	44.3125	84.7917	0.477396	35.25	35.6806	70.9306	0.496965	0.87152	1
LOC100115331	65.3871	75.2016	140.589	0.465095	75.6528	80.3542	156.007	0.484932	0.815448	1
LOC100115334	75.6667	88.2917	163.958	0.461499	88.2667	89.2333	177.5	0.497277	0.515789	1
LOC100115335	89.3125	116.431	205.743	0.434097	96.6667	119.034	215.701	0.448151	0.844269	1
LOC100115336	30.0556	31.1667	61.2222	0.490926	29.9444	28.1111	58.0556	0.515789	1	1
LOC100115344	44.5595	40.5238	85.0833	0.523716	43.2619	34.4048	77.6667	0.55702	0.751833	1
LOC100115350	60.3	69.025	129.325	0.466267	55.1333	57.4833	112.617	0.489566	0.700075	1
LOC100115356	154.75	147.525	302.275	0.511951	140.175	124.042	264.217	0.53053	0.673709	1
LOC100115358	217.306	221.111	438.417	0.49566	208.093	206.667	414.759	0.501719	0.890968	1
LOC100115365	645.458	735.25	1380.71	0.467483	689.567	743	1432.57	0.48135	0.473113	1
LOC100115366	30	26.7647	56.7647	0.528497	28.1333	24.0889	52.2222	0.538723	1	1
LOC100115367	31.5417	29.9167	61.4583	0.51322	27.2778	23.6944	50.9722	0.53515	0.849508	1
LOC100115368	425.442	455.173	880.615	0.483119	365.346	365.5	730.846	0.499895	0.515193	1
LOC100115373	50.7031	62.0781	112.781	0.449571	46.1042	51.7917	97.8958	0.470951	0.780872	1
LOC100115380	19.2115	21.7885	41	0.468574	19.2167	21.3	40.5167	0.47429	1	1
LOC100115381	37.3636	26.8182	64.1818	0.582153	40.1667	30.1863	70.3529	0.570931	0.862421	1
LOC100115383	59.5312	51.2422	110.773	0.537414	60.8118	45.6129	106.425	0.571407	0.680844	1
LOC100115385	24.925	30.85	55.775	0.446885	22.0714	25.4762	47.5476	0.464196	0.84341	1
LOC100115386	64.0132	58.8026	122.816	0.521213	76.254	65.8333	142.087	0.53667	0.90143	1
LOC100115387	435.548	350.75	786.298	0.553922	417.885	328.423	746.308	0.559936	0.836968	1
LOC100115397	55.8611	48.4444	104.306	0.535553	51.4792	40.2812	91.7604	0.561017	0.773154	1
LOC100115398	148.594	154.177	302.771	0.49078	191.031	187.448	378.479	0.504734	0.700272	1
LOC100115399	761.929	1253	2014.93	0.378142	609.881	950.31	1560.19	0.390902	0.44544	1
LOC100115400	79.6	102.125	181.725	0.438024	70.1833	82.8667	153.05	0.458565	0.740034	1
LOC100115403	52.3125	49.875	102.188	0.511927	39	38.75	77.75	0.501608	1	1
LOC100115406	107.273	75.7045	182.977	0.586263	157.262	79.2857	236.548	0.664821	0.124955	1
LOC100115407	305.083	334.167	639.25	0.477252	260.333	273.889	534.222	0.487313	0.725076	1
LOC100115408	1897.67	2151.42	4049.08	0.468666	1859.28	1974.44	3833.72	0.48498	0.148773	1
LOC100115419	36.8929	28.7143	65.6071	0.56233	31.4583	24.5833	56.0417	0.561338	1	1
LOC100115425	113.461	107.07	220.531	0.514489	111.526	95.8958	207.422	0.537677	0.628101	1
LOC100115428	43.8333	62.1591	105.992	0.413552	56.7333	61.9048	118.638	0.478205	0.344455	1
LOC100115430	101.5	103.688	205.188	0.49467	75.4167	75.5	150.917	0.499724	1	1
LOC100115434	166.75	151.125	317.875	0.524577	86.4167	100.75	187.167	0.46171	0.196676	1
LOC100115435	37.6354	59.2812	96.9167	0.388328	38.6667	59.9405	98.6071	0.392128	1	1
LOC100115436	38.2083	52.7917	91	0.419872	29.1944	34.3611	63.5556	0.459353	0.740803	1
LOC100115438	33.9853	25.75	59.7353	0.568932	36.5833	25.8958	62.4792	0.585529	0.854077	1
LOC100115445	46.125	55.25	101.375	0.454994	45.5	55	100.5	0.452736	1	1
LOC100115447	32.085	26.05	58.135	0.551905	39.4612	32.624	72.0853	0.547424	1	1
LOC100115448	31.9911	29.2679	61.2589	0.522227	30.3889	27.8819	58.2708	0.521511	1	1
LOC100115449	111.417	67.5556	178.972	0.622536	82	49.3611	131.361	0.624233	1	1
LOC100115451	135.375	127.062	262.438	0.515837	107.417	91.25	198.667	0.540688	0.637525	1
LOC100115453	44.21	47.3	91.51	0.483117	32.386	33.7368	66.1228	0.489785	1	1
LOC100115457	55.6071	80.9821	136.589	0.407112	51.3571	73.131	124.488	0.412547	1	1
LOC100115461	191.185	183.522	374.707	0.510225	207.016	196.524	403.54	0.513	0.942858	1
LOC100115463	37.81	48.84	86.65	0.436353	36.9275	42.4493	79.3768	0.465218	0.75483	1
LOC100115464	195.604	147.938	343.542	0.569375	176.403	98.3611	274.764	0.642016	0.0818621	1
LOC100115465	864.562	826.156	1690.72	0.511358	834.771	847.333	1682.1	0.496266	0.389211	1
LOC100115467	162.167	162.917	325.083	0.498846	159.389	153.167	312.556	0.509954	0.812444	1
LOC100115468	51.1667	44.3611	95.5278	0.535621	55.3	51.3667	106.667	0.518437	0.887574	1
LOC100115469	41.8906	53.2969	95.1875	0.440085	43.1556	44.9222	88.0778	0.489971	0.458705	1
LOC100115478	26.8824	27.2941	54.1765	0.4962	29.6667	28.75	58.4167	0.507846	1	1
LOC100115481	52.4167	56.4583	108.875	0.481439	49.9394	50.697	100.636	0.496236	0.889743	1
LOC100115483	53.1667	48.4405	101.607	0.523257	51	41.9524	92.9524	0.548668	0.772643	1
LOC100115485	18.275	30.9	49.175	0.371632	14.7222	27.2778	42	0.350529	0.826079	1
LOC100115486	139.92	50.32	190.24	0.735492	124.625	43.7292	168.354	0.740255	0.904258	1
LOC100115487	48.4531	44.3672	92.8203	0.52201	46.4872	43.5	89.9872	0.516598	1	1
LOC100115491	68.0114	44.4886	112.5	0.604545	92.0088	55.0351	147.044	0.625723	0.796977	1
LOC100115496	27.4375	29.5625	57	0.48136	26.0833	25.9167	52	0.501603	0.847407	1
LOC100115497	124.064	137	261.064	0.475224	120.785	124.096	244.881	0.493239	0.722232	1
LOC100115498	139.625	25.375	165	0.846212	79.4167	16.6667	96.0833	0.826539	0.727508	1
LOC100115500	58.1912	58.6618	116.853	0.497986	66.3111	60.2333	126.544	0.524014	0.796939	1
LOC100115502	93.3333	116.417	209.75	0.444974	78.5833	87.0833	165.667	0.474346	0.602814	1
LOC100115503	43	40.25	83.25	0.516517	34.8333	23.6667	58.5	0.595442	0.391039	1
LOC100115504	24.05	26.9	50.95	0.472031	24.6667	27.5556	52.2222	0.47234	1	1
LOC100115506	57.3125	70.5938	127.906	0.448082	53.1458	62.8542	116	0.458154	0.897439	1
LOC100115507	41.9062	33.125	75.0312	0.558517	41.875	32.625	74.5	0.562081	1	1
LOC100115508	199.325	269.6	468.925	0.425068	167.15	211.133	378.283	0.441865	0.675434	1
LOC100115512	24.8478	38.1739	63.0217	0.394274	30.4688	41.5938	72.0625	0.42281	0.725384	1
LOC100115515	23.125	19.4375	42.5625	0.543319	25.5	22.1667	47.6667	0.534965	1	1
LOC100115516	71.7375	48.225	119.963	0.597999	56.6111	35.5333	92.1444	0.614374	0.886817	1
LOC100115519	67.0461	61.9563	129.002	0.519728	64.3614	52.8105	117.172	0.54929	0.700601	1
LOC100115521	38.5938	52.2917	90.8854	0.424642	37.6528	49.3542	87.0069	0.432756	1	1
LOC100115522	43.8095	47.7262	91.5357	0.478606	34.0227	35.0076	69.0303	0.492867	0.873974	1
LOC100115524	124.538	82.7115	207.25	0.600909	123.141	79.6667	202.808	0.607181	0.919474	1
LOC100115525	92.2283	48.8152	141.043	0.6539	100.13	46.3148	146.444	0.683738	0.705741	1
LOC100115526	132.654	112.558	245.212	0.540977	121.346	87.4359	208.782	0.58121	0.393882	1
LOC100115530	116.81	136.095	252.905	0.461872	110.683	122.23	232.913	0.47521	0.784837	1
LOC100115534	30	33.8145	63.8145	0.470112	34.3269	34.0321	68.359	0.502157	0.861648	1
LOC100115535	46.0192	45.8077	91.8269	0.501152	38.0833	34.7619	72.8452	0.522798	0.874751	1
LOC100115538	42.925	46.425	89.35	0.480414	43.4111	44.6778	88.0889	0.49281	0.880195	1
LOC100115540	75.5921	63.1316	138.724	0.544911	74.1944	62.9167	137.111	0.541126	1	1
LOC100115541	161.56	138.08	299.64	0.53918	158.173	133.967	292.14	0.54143	0.934265	1
LOC100115543	22.6389	24.1667	46.8056	0.48368	20.8571	23.3571	44.2143	0.471729	1	1
LOC100115545	64.5735	54.3235	118.897	0.543105	57.0392	49.4706	106.51	0.53553	1	1
LOC100115546	50.1471	45.3971	95.5441	0.524858	59.8656	54.9409	114.806	0.521448	1	1
LOC100115548	24.9	24.55	49.45	0.503539	22.2083	21.4583	43.6667	0.508588	1	1
LOC100115550	24.3304	24.5446	48.875	0.497808	29.8258	26.9167	56.7424	0.525634	0.84456	1
LOC100115552	45.4808	37.3269	82.8077	0.549234	46.25	36.1667	82.4167	0.561173	1	1
LOC100115557	76	60.5	136.5	0.556777	59.25	50.75	110	0.538636	0.797362	1
LOC100115563	62.6339	78.3125	140.946	0.444381	65.2143	71.494	136.708	0.477032	0.629149	1
LOC100115565	35.4722	34.9259	70.3981	0.50388	34.873	29.7937	64.6667	0.539273	0.730294	1
LOC100115566	32.9375	39.0208	71.9583	0.45773	29.2179	32.7821	62	0.471257	0.861399	1
LOC100115570	26.875	34.375	61.25	0.438776	25.2143	27.5476	52.7619	0.477888	0.704439	1
LOC100115571	75.8571	85.7946	161.652	0.469263	79.0769	86.2179	165.295	0.478399	0.91163	1
LOC100115573	38.775	43.9	82.675	0.469005	41.0833	42.6944	83.7778	0.490385	0.757384	1
LOC100115576	151.312	141.188	292.5	0.517308	130.653	112.153	242.806	0.538096	0.663998	1
LOC100115577	266.781	256.719	523.5	0.509611	253.427	233.042	486.469	0.520952	0.752647	1
LOC100115578	201.4	273.3	474.7	0.424268	199.75	272.958	472.708	0.422565	1	1
LOC100115579	206.056	202.056	408.111	0.504901	142.519	132.852	275.37	0.517552	0.754984	1
LOC100115581	25.8929	27.7143	53.6071	0.483011	22.1389	24.3889	46.5278	0.475821	1	1
LOC100115582	18	21.7143	39.7143	0.453237	19.625	23.5833	43.2083	0.454195	1	1
LOC100115583	105.05	163.7	268.75	0.390884	114.85	164.617	279.467	0.410961	0.726885	1
LOC100115584	53.0682	56.9545	110.023	0.482338	53.3485	55	108.348	0.492379	1	1
LOC100115587	30.0312	36.5703	66.6016	0.450909	30.6954	34.2471	64.9425	0.472655	1	1
LOC100115591	73.88	85.61	159.49	0.463227	70.2431	77.9653	148.208	0.473948	0.819251	1
LOC100115593	182.438	146.688	329.125	0.554311	158.962	123.038	282	0.563693	0.870249	1
LOC100115603	36.6048	43.0968	79.7016	0.459273	36.8077	36.9231	73.7308	0.499218	0.626765	1
LOC100115605	69	87.3542	156.354	0.441306	64.0455	79.4091	143.455	0.446451	1	1
LOC100115606	21.25	22.5	43.75	0.485714	20.6667	30	50.6667	0.407895	0.410716	1
LOC100115612	33.6875	34.25	67.9375	0.49586	28.9405	29.9167	58.8571	0.491707	1	1
LOC100115613	63.3258	52.9773	116.303	0.544489	57.7333	44.8389	102.572	0.562855	0.890956	1
LOC100115614	19.625	57.4	77.025	0.254787	22.1111	69.9722	92.0833	0.240121	1	1
LOC100115617	60.8077	51.8654	112.673	0.539683	63.7639	47.9722	111.736	0.570665	0.685224	1
LOC100115618	34.4375	41.4167	75.8542	0.453996	25.8333	29.8333	55.6667	0.464072	1	1
LOC100115621	54.25	42.4375	96.6875	0.561086	39.4167	30.75	70.1667	0.561758	1	1
LOC100115623	344.562	326.75	671.312	0.513267	350.583	323.417	674	0.520153	0.827187	1
LOC100115624	61.45	65.75	127.2	0.483097	53.2037	55.963	109.167	0.487362	1	1
LOC100115629	37.5398	35.9034	73.4432	0.51114	36.2824	33.3102	69.5926	0.521354	1	1
LOC100115630	151.964	139.536	291.5	0.521318	144.595	126.19	270.786	0.533984	0.79962	1
LOC100115632	399.938	473.875	873.812	0.457693	291.733	312.933	604.667	0.48247	0.366942	1
LOC100115635	20.9688	37.6875	58.6562	0.357485	18.9762	30.2143	49.1905	0.38577	0.840351	1
LOC100115641	183.812	185.875	369.688	0.49721	189.333	183.444	372.778	0.507899	0.825445	1
LOC100115646	19.9722	27.25	47.2222	0.422941	20.8667	22.6667	43.5333	0.479326	0.668104	1
LOC100115652	190.583	181.25	371.833	0.51255	195.833	181.569	377.403	0.518897	0.883702	1
LOC100115659	41.675	32.975	74.65	0.558272	45.75	32.75	78.5	0.582803	0.869059	1
LOC100115660	41.6146	35.3854	77	0.540449	33.7188	31.75	65.4688	0.515036	0.865367	1
LOC100115662	110.85	95.525	206.375	0.537129	101.13	79	180.13	0.561427	0.681659	1
LOC100115664	107.786	121.857	229.643	0.469362	97.5	108.194	205.694	0.474004	1	1
LOC100115667	49.3846	54.8269	104.212	0.473888	44	44.1111	88.1111	0.499369	0.772708	1
LOC100115668	256.25	24.625	280.875	0.912328	248.528	21.1667	269.694	0.921516	0.758343	1
LOC100115669	27.8958	22.1667	50.0625	0.55722	25.2833	20.7	45.9833	0.549837	1	1
LOC100115670	24.9722	21.5278	46.5	0.537037	25.0833	20.8056	45.8889	0.54661	1	1
LOC100115672	35.75	47.25	83	0.430723	33.8889	34.8889	68.7778	0.49273	0.508729	1
LOC100115673	26.0909	28.7727	54.8636	0.475559	30.5476	25.7857	56.3333	0.542265	0.567423	1
LOC100115675	38.0278	37.3889	75.4167	0.504236	40.7083	34.0417	74.75	0.544593	0.74375	1
LOC100115676	25.65	30.5333	56.1833	0.456541	30.6481	34.7407	65.3889	0.468706	1	1
LOC100115677	32.2812	51.9896	84.2708	0.383066	30.8712	45.2424	76.1136	0.405594	0.871715	1
LOC100115685	27.3409	21.5909	48.9318	0.558755	28.0952	20.119	48.2143	0.582716	1	1
LOC100115689	21.3095	30.3095	51.619	0.412823	24.8846	27.4615	52.3462	0.475386	0.690251	1
LOC100115690	32.1667	38.0417	70.2083	0.45816	28.9333	29.4333	58.3667	0.495717	0.724066	1
LOC100115692	56	63.75	119.75	0.467641	48.6111	50.5556	99.1667	0.490196	0.786578	1
LOC100115694	27.7	23.85	51.55	0.537342	30.4444	25.8611	56.3056	0.540701	1	1
LOC100115695	18.1786	25.2857	43.4643	0.418242	19.25	23.875	43.125	0.446377	0.82828	1
LOC100115700	44.7051	47.6987	92.4038	0.483802	41.1078	41.1863	82.2941	0.499523	0.879482	1
LOC100115702	207.222	205.796	413.019	0.501726	197.679	187.457	385.136	0.513271	0.776956	1
LOC100115704	100.656	114.156	214.812	0.468577	106.714	105.286	212	0.503369	0.497512	1
LOC100115707	38.7292	67.3542	106.083	0.365082	34.3182	50.3636	84.6818	0.40526	0.551052	1
LOC100115709	102.365	107.308	209.673	0.488214	88.75	81.5	170.25	0.521292	0.536596	1
LOC100115710	736.25	956.357	1692.61	0.43498	810.143	1181.24	1991.38	0.406825	0.0875816	1
LOC100115711	36.0556	34.4028	70.4583	0.511729	31.8	30.1778	61.9778	0.513087	1	1
LOC100115712	28.75	30.1364	58.8864	0.488228	30.1481	27.1296	57.2778	0.52635	0.71049	1
LOC100115713	59.4524	71.7976	131.25	0.452971	63.275	72.1667	135.442	0.467175	0.901994	1
LOC100115715	43.0357	39.0893	82.125	0.524027	32.8636	27.9242	60.7879	0.540628	0.865437	1
LOC100115716	12	25.875	37.875	0.316832	11.6667	22.7222	34.3889	0.339257	1	1
LOC100115720	46.2794	34.6324	80.9118	0.571974	45.4231	34.5897	80.0128	0.567697	1	1
LOC100115726	29.55	35.775	65.325	0.452354	35.037	42.9815	78.0185	0.449086	1	1
LOC100115729	27	29.5417	56.5417	0.477524	23.8833	27.1167	51	0.468301	0.847597	1
LOC100115731	29.8269	21.9231	51.75	0.576366	27.1667	21.4167	48.5833	0.559177	1	1
LOC100115733	62.0441	59.9118	121.956	0.508742	64.1275	60.1667	124.294	0.515933	1	1
LOC100115734	34.125	36.3125	70.4375	0.484472	31.7778	30.5	62.2778	0.510259	0.861643	1
LOC100115735	64.1667	72.3056	136.472	0.470181	63.5833	63.3958	126.979	0.500738	0.710672	1
LOC100115745	114.65	110.6	225.25	0.50899	108.481	98.6852	207.167	0.523644	0.772563	1
LOC100115747	50.7857	66.2232	117.009	0.434033	44.0577	50.8333	94.891	0.464298	0.675657	1
LOC100115748	224.5	238.75	463.25	0.48462	366.417	354.25	720.667	0.508441	0.438891	1
LOC100115750	166.955	166.182	333.136	0.50116	196.542	201.25	397.792	0.494082	0.881938	1
LOC100115751	2113.47	1951.62	4065.09	0.519907	1943.98	1656.88	3600.85	0.539866	0.0814622	1
LOC100115755	99.2625	108.862	208.125	0.476937	89.3167	92.2417	181.558	0.491945	0.838813	1
LOC100115757	125.844	73.4375	199.281	0.631488	113.292	58.0417	171.333	0.661235	0.586367	1
LOC100115759	30.575	24.125	54.7	0.558958	36.625	28.2083	64.8333	0.56491	1	1
LOC100115760	44.4706	41.1029	85.5735	0.519677	44.1905	38.3095	82.5	0.535642	0.87713	1
LOC100115763	44.45	33.275	77.725	0.571888	42.2549	31.8725	74.1275	0.57003	1	1
LOC100115765	68.25	70.1562	138.406	0.493114	74.6875	69.2708	143.958	0.518813	0.720937	1
LOC100115766	69.7188	56.25	125.969	0.553461	60.7556	45.8222	106.578	0.570058	0.79089	1
LOC100115768	42.8125	43.7292	86.5417	0.494704	38.6515	34.8182	73.4697	0.526088	0.749237	1
LOC100115770	42.875	47.6562	90.5312	0.473593	36.6875	40.2292	76.9167	0.476977	1	1
LOC100115773	51.2188	38.4375	89.6562	0.571279	44.0208	31.5208	75.5417	0.582736	0.87521	1
LOC100115774	35.25	42.75	78	0.451923	33.25	32.5833	65.8333	0.505063	0.613506	1
LOC100115775	19.2188	42.0938	61.3125	0.313456	18.7083	32.2083	50.9167	0.36743	0.686565	1
LOC100115776	43.1944	40.9444	84.1389	0.513371	42.1389	40.4722	82.6111	0.510087	1	1
LOC100115790	2089.6	2179.65	4269.25	0.489454	2325.63	2224	4549.63	0.511169	0.0429359	1
LOC100115791	71.75	82.5333	154.283	0.465053	65.5455	71.7576	137.303	0.477378	0.81466	1
LOC100115796	27.7727	32.8182	60.5909	0.458365	24.9815	27.6296	52.6111	0.474833	1	1
LOC100115797	104.339	79.8036	184.143	0.566621	98.0714	66.881	164.952	0.594544	0.587792	1
LOC100115798	21.9423	27.5192	49.4615	0.443624	23.1389	22.7222	45.8611	0.504543	0.536221	1
LOC100115800	161.531	161.812	323.344	0.499565	166.645	161.717	328.362	0.507503	0.875345	1
LOC100115801	73.0682	87.1591	160.227	0.456028	62.9697	75.4848	138.455	0.454804	1	1
LOC100115802	2499.75	2766.9	5266.65	0.474638	2558.43	2685.5	5243.93	0.487884	0.177934	1
LOC100115805	130.556	194.778	325.333	0.401298	131.775	175.833	307.608	0.428385	0.517873	1
LOC100115808	155.857	142.036	297.893	0.523199	138.694	116.361	255.056	0.543781	0.668581	1
LOC100115810	40.1797	39.9453	80.125	0.501463	39.2037	34.5679	73.7716	0.53142	0.747856	1
LOC100115813	37.125	100.25	137.375	0.270246	45.4167	77.9167	123.333	0.368243	0.108241	1
LOC100115816	26.6923	31.6731	58.3654	0.457331	28.2639	33.9722	62.2361	0.45414	1	1
LOC100115817	60.7045	42	102.705	0.59106	46.3485	33.0455	79.3939	0.583779	1	1
LOC100115818	31.9125	32.6375	64.55	0.494384	35.5476	32.1032	67.6508	0.525458	0.860768	1
LOC100115823	55.25	60.8333	116.083	0.475951	53.8889	55.6667	109.556	0.491886	0.893745	1
LOC100115827	20.7045	26.6591	47.3636	0.43714	22.1111	22.6111	44.7222	0.49441	0.67282	1
LOC100115830	63.6154	55.6538	119.269	0.533376	52.9545	46.6212	99.5758	0.531802	1	1
LOC100115833	955.917	1007.67	1963.58	0.486823	1010.89	936.222	1947.11	0.519174	0.0439268	1
LOC100115834	55.5833	62	117.583	0.472714	50.9444	57.3889	108.333	0.470256	1	1
LOC100115835	91.3571	104.857	196.214	0.465599	90.8333	103.194	194.028	0.468146	1	1
LOC100115836	316.575	326.767	643.342	0.492079	280.044	271.389	551.433	0.507848	0.601407	1
LOC100115837	547.656	439.406	987.062	0.554834	404.552	286.927	691.479	0.585053	0.229282	1
LOC100115839	32.75	39.0227	71.7727	0.456301	35.2407	38.5556	73.7963	0.477541	0.741411	1
LOC100115840	55.4	62.45	117.85	0.470089	55.3667	51.2333	106.6	0.519387	0.503876	1
LOC100115842	28.1458	37.3542	65.5	0.429707	26.0667	33.15	59.2167	0.440191	1	1
LOC100115843	27.25	19.1	46.35	0.587918	27.7778	20.0556	47.8333	0.58072	1	1
LOC100115844	50	53.625	103.625	0.482509	52	46.1875	98.1875	0.529599	0.575131	1
LOC100115846	88	81.3	169.3	0.519787	80.3	80.9667	161.267	0.497933	0.741248	1
LOC100115847	81	80.1429	161.143	0.50266	85.0469	77.0365	162.083	0.524711	0.738865	1
LOC100115853	85.8333	141.562	227.396	0.377462	86.8167	115.1	201.917	0.429963	0.278719	1
LOC100115854	32.8667	28.2333	61.1	0.537916	29	26.6905	55.6905	0.520735	1	1
LOC100115857	33.75	37.6071	71.3571	0.472973	36.7292	40.8958	77.625	0.473162	1	1
LOC100115859	65.65	67.8	133.45	0.491945	69.2583	69.3167	138.575	0.49979	0.903807	1
LOC100115867	69.2344	59.0625	128.297	0.539642	57.5111	46.3667	103.878	0.553642	0.894429	1
LOC100115870	35.6316	46.7763	82.4079	0.432381	33.0278	38.463	71.4907	0.461987	0.744717	1
LOC100115873	64.1429	46.9286	111.071	0.577492	56.0476	41.0714	97.119	0.577102	1	1
LOC100115877	31.9583	34.9722	66.9306	0.477485	27.2121	35.3485	62.5606	0.434972	0.722306	1
LOC100115878	48.0208	47.2708	95.2917	0.503935	40.7121	38.803	79.5152	0.512005	1	1
LOC100115879	26.3929	27.8929	54.2857	0.486184	20.7917	22.9583	43.75	0.475238	1	1
LOC100115880	31.2917	30.1667	61.4583	0.509153	25.2333	25.6333	50.8667	0.496068	1	1
LOC100115885	25.4271	29.7396	55.1667	0.460914	26.4167	24.8889	51.3056	0.514889	0.694841	1
LOC100115890	85.8333	141.562	227.396	0.377462	86.8167	115.1	201.917	0.429963	0.278719	1
LOC100115891	71.9643	79.4643	151.429	0.475236	57.8889	63.0556	120.944	0.47864	1	1
LOC100115897	94.675	51.475	146.15	0.647793	85.5333	41.0667	126.6	0.675619	0.700286	1
LOC100115898	517.118	492.342	1009.46	0.512272	464.38	420.63	885.009	0.524717	0.612123	1
LOC100115899	58.2625	85.85	144.113	0.404285	51.4352	67.0926	118.528	0.43395	0.705976	1
LOC100115904	34.0083	44.9167	78.925	0.430894	31.1778	36.7667	67.9444	0.458872	0.86709	1
LOC100115910	75.6429	78.4881	154.131	0.49077	64.9917	61.625	126.617	0.513295	0.809511	1
LOC100115911	50.75	53.175	103.925	0.488333	37.1296	43.2037	80.3333	0.462195	0.767716	1
LOC100115913	26	16.625	42.625	0.609971	21.8889	16.1667	38.0556	0.575182	0.654289	1
LOC100115918	102.868	103.103	205.971	0.499429	97.4804	86.3039	183.784	0.530406	0.542734	1
LOC100115919	54.7188	55.8438	110.562	0.494912	54.9048	44.7619	99.6667	0.550884	0.486387	1
LOC100115921	228.216	218.241	446.457	0.51117	213.583	186.696	400.28	0.533585	0.534991	1
LOC100115922	74.9432	97.125	172.068	0.435544	79.8939	108.682	188.576	0.42367	0.914868	1
LOC100115924	39.975	37.35	77.325	0.516974	32.5833	28.3	60.8833	0.535177	0.863703	1
LOC100115929	38.7917	29.7917	68.5833	0.565614	41.6667	31.6	73.2667	0.568699	1	1
LOC100115934	43.45	40.7	84.15	0.51634	42.2083	41.5833	83.7917	0.503729	1	1
LOC100115935	92.0312	93.5	185.531	0.496042	84.4792	82.7208	167.2	0.505258	0.91499	1
LOC100115936	43.2857	54.9286	98.2143	0.440727	38.0238	46.3571	84.381	0.450621	1	1
LOC100115937	187.139	124.917	312.056	0.599697	114.396	88.0208	202.417	0.56515	0.410631	1
LOC100115938	53.3875	62.075	115.463	0.46238	48.3704	53.2963	101.667	0.475774	0.891549	1
LOC100115939	48.6882	42.0833	90.7715	0.536382	45.9609	38.214	84.1749	0.546017	1	1
LOC100115945	43.881	49.881	93.7619	0.468004	42.7479	47.3504	90.0983	0.474458	1	1
LOC100115947	28.6667	23	51.6667	0.554839	24.75	18.8333	43.5833	0.567878	0.837348	1
LOC100115948	264.327	301.269	565.596	0.467342	253.526	267.833	521.359	0.486278	0.543191	1
LOC100115951	114.3	124.75	239.05	0.478143	111.933	119.933	231.867	0.482749	1	1
LOC100115953	38.1643	39.8357	78	0.489286	35.7202	35.5417	71.2619	0.501253	1	1
LOC100115955	26.4	19.85	46.25	0.570811	24.3667	16.7333	41.1	0.592863	1	1
LOC100115956	504.833	404.75	909.583	0.555016	427.5	268.833	696.333	0.61393	0.0187889	1
LOC100115957	40.8333	53.0833	93.9167	0.434783	51.1667	48.6667	99.8333	0.512521	0.250796	1
LOC100115960	71.3409	51.4545	122.795	0.580974	74.2681	54.1812	128.449	0.57819	1	1
LOC100115962	68.8889	97.1389	166.028	0.414924	58.4167	84.3333	142.75	0.409224	1	1
LOC100115967	24.25	27.2143	51.4643	0.471201	25.3889	24.3519	49.7407	0.510424	0.841554	1
LOC100115976	35.6136	41.9773	77.5909	0.458992	34.7396	34.6562	69.3958	0.5006	0.738509	1
LOC100115982	52.9786	51.7643	104.743	0.505797	51.7121	47.4596	99.1717	0.52144	0.888006	1
LOC100115984	67.4722	105.028	172.5	0.391143	75.9792	114.917	190.896	0.398014	0.91437	1
LOC100115988	81.3636	77.4091	158.773	0.512453	95.5455	81.7727	177.318	0.538836	0.661162	1
LOC100115990	28.25	23.25	51.5	0.548544	37.6667	30.3889	68.0556	0.553469	1	1
LOC100115991	26.0556	36.3056	62.3611	0.417817	22.2143	32.2143	54.4286	0.408136	1	1
LOC100115992	33.5463	25.1389	58.6852	0.571631	31.3768	22.4855	53.8623	0.582537	1	1
LOC100115993	32.3452	35.7857	68.131	0.474751	37.8667	39.2417	77.1083	0.491084	1	1
LOC100115995	39	49.5625	88.5625	0.440367	42.8333	41.5556	84.3889	0.507571	0.445832	1
LOC100115996	45.9167	51.1667	97.0833	0.472961	41.0556	35.8889	76.9444	0.533574	0.442771	1
LOC100115997	20.9062	63.6562	84.5625	0.247228	19.2333	50.2	69.4333	0.277004	0.710081	1
LOC100115999	52.9236	43.9583	96.8819	0.546269	56.2796	46.871	103.151	0.545606	1	1
LOC100116009	36.3913	50.5543	86.9457	0.418552	40.5873	47.3175	87.9048	0.461719	0.646705	1
LOC100116017	32.4688	29.875	62.3438	0.520802	35.1944	30.1944	65.3889	0.538233	1	1
LOC100116025	533.375	1161.75	1695.12	0.314652	467.333	1039.5	1506.83	0.310143	0.789235	1
LOC100116026	85.2	142.35	227.55	0.374423	92.8667	100.933	193.8	0.479188	0.0370398	1
LOC100116027	38	42.2727	80.2727	0.473386	31.0111	32.6778	63.6889	0.486916	0.867411	1
LOC100116028	66.1667	56.5833	122.75	0.539036	52.4444	49.8333	102.278	0.512765	0.787634	1
LOC100116029	47.1518	51.0179	98.1696	0.480309	37.179	38.9198	76.0988	0.488563	0.879051	1
LOC100116030	21.8438	24	45.8438	0.476483	22.7	27.4667	50.1667	0.452492	1	1
LOC100116032	1917.04	1176.04	3093.07	0.619784	1535.45	864.571	2400.02	0.639765	0.128543	1
LOC100116036	90.8333	109.542	200.375	0.453317	76.3333	78.6111	154.944	0.49265	0.453545	1
LOC100116044	113.833	151.5	265.333	0.42902	73.3333	63.8333	137.167	0.534629	0.0444751	1
LOC100116045	49.2091	44.1955	93.4045	0.526838	56.2891	47.2143	103.503	0.543838	0.886162	1
LOC100116047	26.15	31.6	57.75	0.452814	26.3571	28.8095	55.1667	0.477773	0.850147	1
LOC100116049	54.2812	55.8312	110.112	0.492962	53.6275	54.951	108.578	0.493905	1	1
LOC100116054	21.5417	24.9375	46.4792	0.463469	23.2222	22.3611	45.5833	0.509445	0.833147	1
LOC100116056	189.394	181.216	370.611	0.511033	124.265	126.197	250.463	0.496143	0.743606	1
LOC100116061	46.5714	48.5536	95.125	0.489581	47.8472	43.2917	91.1389	0.524992	0.661587	1
LOC100116063	51.2875	41.95	93.2375	0.550074	42.2821	33.4487	75.7308	0.558321	1	1
LOC100116064	77.55	133.95	211.5	0.366667	78.4667	103.267	181.733	0.431768	0.214016	1
LOC100116065	26.9318	26.1136	53.0455	0.507712	26.3889	22.7083	49.0972	0.537482	0.693865	1
LOC100116066	88.2768	81.7857	170.062	0.519084	75.1667	67.8393	143.006	0.525619	0.90971	1
LOC100116067	63.5625	45.75	109.312	0.581475	55.0714	35.5238	90.5952	0.607884	0.771463	1
LOC100116069	23.8571	24.7321	48.5893	0.490996	28.1528	21.8472	50	0.563056	0.539693	1
LOC100116070	61.1439	71.6364	132.78	0.46049	52.6556	58.4111	111.067	0.47409	0.897536	1
LOC100116071	28	44.5	72.5	0.386207	22.5833	29.0833	51.6667	0.437097	0.710545	1
LOC100116075	71.6	61.7	133.3	0.537134	70.7051	55.359	126.064	0.560866	0.802076	1
LOC100116080	75.0625	76.5312	151.594	0.495156	66.3854	63.7188	130.104	0.510248	0.811675	1
LOC100116087	21.6429	37.9643	59.6071	0.363092	19.8667	33.95	53.8167	0.369155	1	1
LOC100116097	34.325	31.9	66.225	0.518309	39.2778	35.3611	74.6389	0.526237	1	1
LOC100116101	147.294	140.36	287.654	0.512052	160.319	141.564	301.882	0.531063	0.679804	1
LOC100116102	46.6724	44.8793	91.5517	0.509793	51.8205	48.4038	100.224	0.517045	1	1
LOC100116103	569.671	667.289	1236.96	0.460541	529.123	603.088	1132.21	0.467336	0.741545	1
LOC100116105	41.8214	63	104.821	0.398978	39.6282	62.0385	101.667	0.389786	1	1
LOC100116107	27.0833	43.375	70.4583	0.384388	27.1	36.4	63.5	0.426772	0.723886	1
LOC100116108	24.2857	24	48.2857	0.502959	20.4524	24.9762	45.4286	0.45021	0.681826	1
LOC100116110	55.1985	74.1618	129.36	0.426704	55.4792	69.7083	125.188	0.443169	0.800862	1
LOC100116111	66.0147	59.3088	125.324	0.526754	68.0784	56.1373	124.216	0.548066	0.799718	1
LOC100116113	42.5938	34.875	77.4688	0.549818	42.1389	27.4167	69.5556	0.605831	0.506135	1
LOC100116114	56.4531	65.25	121.703	0.463859	59.9048	61.1429	121.048	0.494886	0.699566	1
LOC100116117	90.6875	103.5	194.188	0.46701	86.25	89.9167	176.167	0.489593	0.676315	1
LOC100116118	40.625	23.4375	64.0625	0.634146	40.5833	21.2917	61.875	0.655892	0.852546	1
LOC100116121	63.575	71.2	134.775	0.471712	46.375	54.375	100.75	0.460298	0.895321	1
LOC100116126	35.7772	38.1957	73.9728	0.483653	37.6279	37	74.6279	0.504207	0.868598	1
LOC100116127	31.375	33.125	64.5	0.486434	22.6667	29.4167	52.0833	0.4352	0.579114	1
LOC100116130	18.4167	23.5	41.9167	0.439364	19.8333	27.2778	47.1111	0.420991	0.831161	1
LOC100116131	34.15	39.7	73.85	0.462424	30.8333	31.0333	61.8667	0.498384	0.862378	1
LOC100116132	24.125	36.125	60.25	0.400415	28.1	40	68.1	0.412628	1	1
LOC100116136	43.8971	44.2353	88.1324	0.498081	45.5513	45.2564	90.8077	0.501624	1	1
LOC100116137	60.4375	67.625	128.062	0.471938	61.0556	65.9444	127	0.480752	0.900091	1
LOC100116138	75.7188	87.325	163.044	0.464408	81.7297	88.4775	170.207	0.480178	0.825795	1
LOC100116139	36.475	34.675	71.15	0.512649	30.5833	27.8519	58.4352	0.523372	1	1
LOC100116140	55.7857	52.1071	107.893	0.517047	57.9048	52.4762	110.381	0.52459	1	1
LOC100116145	50.9911	34.0625	85.0536	0.599517	48.784	32.5	81.284	0.600167	1	1
LOC100116148	52.5	55.6	108.1	0.485661	47.7821	48.9744	96.7564	0.493839	1	1
LOC100116149	27.7885	34.6058	62.3942	0.445369	24.9405	29.1369	54.0774	0.4612	1	1
LOC100116150	58.8417	69.525	128.367	0.458387	70.8036	74.4702	145.274	0.48738	0.714628	1
LOC100116156	40.3846	52.5	92.8846	0.434783	35.6154	43.1795	78.7949	0.452001	0.877857	1
LOC100116160	62.5625	72.8438	135.406	0.462036	56.125	60.7083	116.833	0.480385	0.799925	1
LOC100116163	43	43.125	86.125	0.499274	37.9815	36.0926	74.0741	0.51275	1	1
LOC100116166	29.05	32.6	61.65	0.471208	24.7	27.7	52.4	0.471374	1	1
LOC100116172	30.9545	39.7273	70.6818	0.437942	29.8333	34.386	64.2193	0.464554	0.861186	1
LOC100116175	40.0885	32.5052	72.5938	0.552231	40.6932	30.0379	70.7311	0.575323	0.867154	1
LOC100116176	33.0625	30.6562	63.7188	0.518882	33.7444	31.0111	64.7556	0.521105	1	1
LOC100116177	27.7115	28.7885	56.5	0.49047	25.7361	22.3611	48.0972	0.535085	0.696183	1
LOC100116178	21.3929	38.6071	60	0.356548	18.75	37.8333	56.5833	0.33137	0.844002	1
LOC100116180	38.2614	48.0114	86.2727	0.443493	32.1812	39.9203	72.1014	0.446332	1	1
LOC100116182	43.3382	39.5294	82.8676	0.522981	36	31.3889	67.3889	0.534213	1	1
LOC100116184	17.95	25.3	43.25	0.415029	18.4444	26.6667	45.1111	0.408867	1	1
LOC100116189	33.9688	33.25	67.2188	0.505346	31.625	35	66.625	0.474672	0.861831	1
LOC100116193	38.4028	58.1667	96.5694	0.39767	41.2778	56.1389	97.4167	0.423724	0.770193	1
LOC100116194	241.265	228.309	469.574	0.513795	234.74	208.281	443.021	0.529861	0.642958	1
LOC100116195	30.8636	33.6818	64.5455	0.478169	28.8056	27.3889	56.1944	0.512605	0.853688	1
LOC100116196	49.9167	46.3106	96.2273	0.518737	44.506	39.1667	83.6726	0.531906	0.881223	1
LOC100116198	19.8667	29.0667	48.9333	0.405995	19.4444	23.4444	42.8889	0.453368	0.670569	1
LOC100116199	51.5461	63.8158	115.362	0.446821	54.2299	60.9195	115.149	0.470952	0.790516	1
LOC100116202	111.84	83.22	195.06	0.573362	76.3467	53.58	129.927	0.587614	0.818258	1
LOC100116207	74.1917	97.1167	171.308	0.433088	58.7069	71.6092	130.316	0.450496	0.814633	1
LOC100116208	20.9286	25.25	46.1786	0.45321	22.6667	24.7083	47.375	0.478452	0.834366	1
LOC100116212	24.5	27.1667	51.6667	0.474194	21.3333	21.4167	42.75	0.499025	0.836454	1
LOC100116214	38.819	43.5776	82.3966	0.471124	41.4537	43.037	84.4907	0.49063	0.876486	1
LOC100116215	88.5625	101.625	190.188	0.465659	62.1	63.5333	125.633	0.494296	0.644833	1
LOC100116219	23.8929	23.9286	47.8214	0.499627	25.7	25.2667	50.9667	0.504251	1	1
LOC100116220	30.2946	31.2679	61.5625	0.492096	33.6304	37.0362	70.6667	0.475902	0.861889	1
LOC100116222	53.7917	32.5833	86.375	0.622769	51	24.6852	75.6852	0.673844	0.508244	1
LOC100116228	52.2083	48.7708	100.979	0.517021	44.4259	38	82.4259	0.53898	0.881789	1
LOC100116230	114.25	110.75	225	0.507778	107.722	101.694	209.417	0.514392	0.923519	1
LOC100116234	137.5	138.578	276.078	0.498047	141.958	150.833	292.792	0.484844	0.80082	1
LOC100116235	187.769	206.038	393.808	0.476804	199.154	196.564	395.718	0.503272	0.434248	1
LOC100116244	69.4922	64.5938	134.086	0.518266	52.6344	47.6344	100.269	0.524933	1	1
LOC100116245	71.4674	76.837	148.304	0.481897	58.0227	60.4242	118.447	0.489862	0.902206	1
LOC100116246	27.7083	30.9583	58.6667	0.472301	26.5333	30.2	56.7333	0.467685	1	1
LOC100116247	54.7031	60.875	115.578	0.4733	50.6146	51.7292	102.344	0.494555	0.785576	1
LOC100116248	53.4464	46.1964	99.6429	0.53638	56.0972	47.6667	103.764	0.540624	1	1
LOC100116253	70.9583	105.833	176.792	0.401367	74.5333	87.5667	162.1	0.459798	0.272737	1
LOC100116255	62.5536	53	115.554	0.541338	59.2179	46.9744	106.192	0.557648	0.786712	1
LOC100116257	97.6667	102.833	200.5	0.487116	106.929	106.024	212.952	0.502124	0.843664	1
LOC100116260	31.4375	27.9792	59.4167	0.529102	32	24.7407	56.7407	0.563969	0.710474	1
LOC100116265	26.2143	28.2857	54.5	0.480996	22.9167	23.75	46.6667	0.491071	1	1
LOC100116266	27.6	25.5	53.1	0.519774	37.5	31.7333	69.2333	0.541647	0.854305	1
LOC100116276	62.625	54.175	116.8	0.536173	62.4737	53.0088	115.482	0.54098	1	1
LOC100116286	63.7857	64.5268	128.312	0.497112	57.3056	57.2222	114.528	0.500364	1	1
LOC100116287	37.1875	24	61.1875	0.607763	47.1667	29.3333	76.5	0.616558	1	1
LOC100116288	26.0962	29.2692	55.3654	0.471344	24.037	23.0556	47.0926	0.510421	0.842666	1
LOC100116293	84.0312	94.0781	178.109	0.471796	83.0729	85.8646	168.938	0.491738	0.746874	1
LOC100116294	25.6667	29.3958	55.0625	0.466137	27.35	30.4	57.75	0.473593	1	1
LOC100116295	29.5833	21.2083	50.7917	0.582445	36.7222	19.8889	56.6111	0.648675	0.546474	1
LOC100116297	194.734	165.094	359.828	0.541187	201.844	166.896	368.74	0.547388	0.881574	1
LOC100116299	88.5833	78.15	166.733	0.531287	79.1786	64.631	143.81	0.550579	0.73192	1
LOC100116300	255.382	203.221	458.603	0.55687	191.922	131.755	323.676	0.592943	0.339499	1
LOC100116302	94.2727	90.8409	185.114	0.509269	86.7273	75.5455	162.273	0.534454	0.745951	1
LOC100116303	228.25	214.569	442.819	0.515448	219.845	196.529	416.374	0.527999	0.732819	1
LOC100116304	99.0278	190.722	289.75	0.34177	82.8889	141.772	224.66	0.368952	0.57666	1
LOC100116305	422.792	545.008	967.8	0.436859	399.339	481.189	880.528	0.453522	0.482009	1
LOC100116307	84.7812	103.031	187.812	0.451414	91.619	94.4524	186.071	0.492386	0.467192	1
LOC100116313	221.938	226.146	448.083	0.495304	192.583	188.722	381.306	0.505063	0.780337	1
LOC100116320	64.652	60.5637	125.216	0.516325	87.1405	79.1144	166.255	0.524138	0.905958	1
LOC100116321	94.7768	93.625	188.402	0.503057	93.6296	89.1667	182.796	0.512207	0.917178	1
LOC100116323	24.5625	20.875	45.4375	0.540578	22.6667	22.4167	45.0833	0.502773	0.831163	1
LOC100116324	28.625	28.875	57.5	0.497826	18.9444	28.1667	47.1111	0.402123	0.320028	1
LOC100116325	58.6875	66.5625	125.25	0.468563	55.2857	59.0952	114.381	0.483347	0.89672	1
LOC100116329	1197.19	1249.1	2446.29	0.489389	1288.25	1259.81	2548.06	0.505582	0.257475	1
LOC100116332	98.5	99.8333	198.333	0.496639	76.3333	69.0556	145.389	0.525029	0.662206	1
LOC100116336	32.0938	26.0938	58.1875	0.551557	38.5667	30.4	68.9667	0.559207	1	1
LOC100116337	36.4062	28.6875	65.0938	0.559289	38.4444	33.7222	72.1667	0.532717	0.862666	1
LOC100116338	52.1518	47.5446	99.6964	0.523106	49.7099	45.4136	95.1235	0.522583	1	1
LOC100116342	1756.88	1702.38	3459.25	0.507877	1909.25	1796.83	3706.08	0.515167	0.538614	1
LOC100116345	111.545	172.136	283.682	0.393206	119.803	181.47	301.273	0.397656	0.932575	1
LOC100116347	71.75	53.6875	125.438	0.571998	65.3333	45.381	110.714	0.590108	0.79208	1
LOC100116348	333.726	361.085	694.811	0.480311	319.122	323.87	642.992	0.496308	0.547075	1
LOC100116350	29.9	33.3	63.2	0.473101	26.3333	30.3889	56.7222	0.464251	1	1
LOC100116352	49.8333	53.0833	102.917	0.484211	41.5833	44.1667	85.75	0.484937	1	1
LOC100116354	29.8333	33.4167	63.25	0.471673	42.5667	46.6111	89.1778	0.477324	1	1
LOC100116356	46.2763	63.7434	110.02	0.420618	47.3618	59.9593	107.321	0.441309	0.784117	1
LOC100116360	67.8824	67.6029	135.485	0.501031	66.4479	60.1146	126.562	0.525021	0.711442	1
LOC100116362	34.0147	36.9706	70.9853	0.47918	41	40.2917	81.2917	0.504357	0.870805	1
LOC100116365	57.2321	50.2411	107.473	0.532525	59.0682	48.0152	107.083	0.551609	0.890914	1
LOC100116368	33.8304	36.5714	70.4018	0.480533	33.2619	33.0714	66.3333	0.501436	0.863918	1
LOC100116369	562.893	578.018	1140.91	0.493372	638.417	603.964	1242.38	0.513865	0.305392	1
LOC100116372	44.7143	67.2857	112	0.399235	38.6667	50.2778	88.9444	0.434728	0.664547	1
LOC100116378	97.65	93	190.65	0.512195	88.3333	87.8667	176.2	0.501324	0.916732	1
LOC100116379	91.1471	101.985	193.132	0.471941	92.5294	101	193.529	0.478116	1	1
LOC100116380	32.1667	34.6111	66.7778	0.481697	32.9	30.5167	63.4167	0.518791	0.859709	1
LOC100116382	87.431	93.1121	180.543	0.484267	81.5227	88.25	169.773	0.480187	1	1
LOC100116385	47.5625	46.2188	93.7812	0.507164	40.7857	37.5952	78.381	0.520352	0.878527	1
LOC100116388	23.7812	31.125	54.9062	0.433125	27.8718	29.641	57.5128	0.484619	0.57166	1
LOC100116393	20.1944	23.9167	44.1111	0.457809	26.8939	27.1818	54.0758	0.497338	0.83951	1
LOC100116398	60.8889	56.8056	117.694	0.517347	53.7407	53.6111	107.352	0.500604	0.893143	1
LOC100116399	40.8375	57.3	98.1375	0.416125	50.2647	62.7549	113.02	0.444743	0.675138	1
LOC100116401	23.75	31.875	55.625	0.426966	18.8333	26.0417	44.875	0.419684	1	1
LOC100116404	26.7083	25.3333	52.0417	0.513211	24.1667	20.4762	44.6429	0.541333	0.837256	1
LOC100116407	153.421	136.408	289.829	0.52935	131.044	113.737	244.781	0.535352	0.930581	1
LOC100116408	73.8409	72.7955	146.636	0.503565	89.1042	76.0208	165.125	0.539616	0.569441	1
LOC100116409	32.25	10.5625	42.8125	0.753285	30.8333	8.83333	39.6667	0.777311	0.795375	1
LOC100116412	105.417	125.625	231.042	0.456267	87.3333	105.139	192.472	0.453745	1	1
LOC100116414	229.964	269.643	499.607	0.46029	226.595	245.238	471.833	0.480244	0.562329	1
LOC100116416	70.3333	73.0833	143.417	0.490413	71	61.1111	132.111	0.537426	0.469284	1
LOC100116421	50.6029	56.8971	107.5	0.470725	38.4222	44.0889	82.5111	0.465661	1	1
LOC100116422	23.05	25.2	48.25	0.47772	21.7778	20.4444	42.2222	0.515789	0.832823	1
LOC100116427	25.8056	27.5278	53.3333	0.483854	23.7	25.5	49.2	0.481707	1	1
LOC100116428	106.536	86.0357	192.571	0.553227	114.167	83.1333	197.3	0.578645	0.610354	1
LOC100116429	46.8409	40.5	87.3409	0.5363	48.7727	41.0303	89.803	0.543108	1	1
LOC100116430	235.625	278.5	514.125	0.458303	240.667	261.25	501.917	0.479495	0.529242	1
LOC100116432	47.5417	59.1667	106.708	0.445529	44.1111	53.9722	98.0833	0.449731	0.888726	1
LOC100116437	23.9	27.22	51.12	0.467527	23.1444	26.2222	49.3667	0.468827	1	1
LOC100116439	135.797	131.969	267.766	0.507148	139.931	128.042	267.972	0.522183	0.795098	1
LOC100116444	35.4375	35.0833	70.5208	0.502511	35.3	33.7667	69.0667	0.5111	0.866731	1
LOC100116446	27.4375	24.8125	52.25	0.52512	31.0256	25.3718	56.3974	0.550125	0.847524	1
LOC100116447	27.5	29.175	56.675	0.485223	27.2222	29.7083	56.9306	0.478165	1	1
LOC100116448	67.2778	56.5556	123.833	0.543293	59.3333	50.1667	109.5	0.541857	1	1
LOC100116450	49.2826	49.9239	99.2065	0.496768	43.6449	41.8841	85.529	0.510294	0.882945	1
LOC100116455	60.75	64.6304	125.38	0.484525	56.3246	55.1491	111.474	0.505272	0.794471	1
LOC100116459	35.625	32.8542	68.4792	0.520231	29.2333	23.8333	53.0667	0.550879	0.715215	1
LOC100116460	94.11	100.56	194.67	0.483434	87.8696	87.7971	175.667	0.500206	0.834625	1
LOC100116463	33.4464	39.0893	72.5357	0.461103	29.6905	32.1905	61.881	0.4798	0.863177	1
LOC100116464	85.4613	57.8732	143.335	0.596237	82.7778	61.5243	144.302	0.573642	0.718675	1
LOC100116465	31.675	38.25	69.925	0.452985	30.5556	33.6111	64.1667	0.47619	0.861464	1
LOC100116475	44.6538	47.8654	92.5192	0.482644	40.3889	35	75.3889	0.535741	0.531906	1
LOC100116477	43.5	41.2083	84.7083	0.513527	46.7667	40.3667	87.1333	0.536725	0.87801	1
LOC100116481	56.8056	54.0278	110.833	0.512531	47.5417	46.5208	94.0625	0.505426	1	1
LOC100116483	94.5833	94.7812	189.365	0.499477	82.0556	79.9306	161.986	0.506559	0.914578	1
LOC100116484	62.8	61.0167	123.817	0.507202	57.0119	53.9286	110.94	0.513896	0.895725	1
LOC100116485	70.2917	82.7083	153	0.459423	60.3056	70.0833	130.389	0.462505	1	1
LOC100116486	71.1184	89.2237	160.342	0.443542	60.9907	75.3519	136.343	0.447334	1	1
LOC100116491	374.375	406.932	781.307	0.479165	325.705	321.417	647.121	0.503313	0.394658	1
LOC100116494	36.875	43.375	80.25	0.459502	33.9167	41.9167	75.8333	0.447253	1	1
LOC100116496	42.6071	41.5	84.1071	0.506582	47.7	44.1333	91.8333	0.519419	1	1
LOC100116497	32.95	38.925	71.875	0.458435	38.6667	32.8889	71.5556	0.540373	0.39812	1
LOC100116502	24.1406	24.2656	48.4062	0.498709	27.5714	25.9286	53.5	0.515354	1	1
LOC100116505	59.6562	73.75	133.406	0.447177	62	66.125	128.125	0.483902	0.619464	1
LOC100116507	40.0312	24.9375	64.9688	0.616162	38.9762	24.0952	63.0714	0.617969	1	1
LOC100116508	67.7857	84.0714	151.857	0.446378	57.0238	70.4524	127.476	0.447329	1	1
LOC100116513	33.5714	35.8929	69.4643	0.48329	28.8333	22.9167	51.75	0.557166	0.459879	1
LOC100116516	61.0156	56.3594	117.375	0.519835	47.8889	43.3889	91.2778	0.52465	1	1
LOC100116518	53.8393	44.3929	98.2321	0.548082	50.4167	39.2321	89.6488	0.56238	0.8831	1
LOC100116519	108.141	80.8594	189	0.572173	101.958	68.3542	170.312	0.598654	0.668435	1
LOC100116521	38.8684	58.5263	97.3947	0.399081	39.7889	50.0667	89.8556	0.442809	0.654475	1
LOC100116522	60.8929	56.3929	117.286	0.519184	54.5	52.5238	107.024	0.509232	1	1
LOC100116523	66.4643	62.5	128.964	0.51537	88.3833	78.4667	166.85	0.529717	0.814873	1
LOC100116525	75.8214	34.25	110.071	0.688838	82.8056	30.4444	113.25	0.731175	0.553257	1
LOC100116532	51.0625	66.6562	117.719	0.433767	51.0952	61.119	112.214	0.455336	0.791399	1
LOC100116533	97.5	91.95	189.45	0.514648	85.0333	74.25	159.283	0.53385	0.747179	1
LOC100116536	30.0556	24.5556	54.6111	0.550356	33.1515	26.4242	59.5758	0.55646	1	1
LOC100116538	90.1731	90.6923	180.865	0.498565	81.6282	74.9487	156.577	0.52133	0.742448	1
LOC100116540	20.7143	27.8929	48.6071	0.426157	26.5	26.0556	52.5556	0.504228	0.546088	1
LOC100116550	17.125	26.125	43.25	0.395954	20.9167	20.8333	41.75	0.500998	0.381937	1
LOC100116551	23.8214	41.0714	64.8929	0.367089	43.0185	60.0556	103.074	0.417355	0.516291	1
LOC100116552	24.6562	23.5312	48.1875	0.511673	27.1667	21.7667	48.9333	0.555177	0.682745	1
LOC100116553	243.771	310.562	554.333	0.439755	253.569	281.944	535.514	0.473507	0.273048	1
LOC100116554	62.6964	64.5893	127.286	0.492565	52.6806	45.8333	98.5139	0.534753	0.589108	1
LOC100116555	58.0357	37.4643	95.5	0.607704	50.0714	33.5476	83.619	0.598804	1	1
LOC100116562	217.03	206.33	423.36	0.512637	175.08	161.26	336.34	0.520545	0.883752	1
LOC100116564	26.75	36.5909	63.3409	0.422318	27.6875	29.5833	57.2708	0.483449	0.579049	1
LOC100116565	84.6304	84.5543	169.185	0.500225	65.3261	62.3116	127.638	0.511809	0.906475	1
LOC100116566	42.38	53.21	95.59	0.443352	38.3267	46	84.3267	0.454502	1	1
LOC100116567	189.775	135.025	324.8	0.584283	135.508	103.108	238.617	0.567891	0.730021	1
LOC100116573	29.6111	39.0833	68.6944	0.431055	27.3889	32.1296	59.5185	0.460174	0.857905	1
LOC100116578	89.2903	108.032	197.323	0.452509	89.1667	106.458	195.625	0.455804	1	1
LOC100116582	54.2857	59.1429	113.429	0.478589	57	57.5	114.5	0.497817	0.791083	1
LOC100116583	31.3636	25.9773	57.3409	0.546968	31.25	19.6111	50.8611	0.614418	0.555807	1
LOC100116584	54.0789	59.6447	113.724	0.475529	50.3583	50.45	100.808	0.499545	0.784495	1
LOC100116594	30.5893	43.125	73.7143	0.414971	28.7917	37.5556	66.3472	0.433954	0.863737	1
LOC100116597	56.5341	63.2955	119.83	0.471788	51.425	53.5833	105.008	0.489723	0.789434	1
LOC100116598	73.8235	56.1618	129.985	0.567938	85.3627	65.4804	150.843	0.565904	1	1
LOC100116600	27.3958	30.5	57.8958	0.473192	24.5	26.1111	50.6111	0.484083	1	1
LOC100116603	22.5417	34.5833	57.125	0.394602	19.2917	37.75	57.0417	0.338203	0.695095	1
LOC100116611	48.5893	34.3571	82.9464	0.585791	41.8867	30.6733	72.56	0.577269	1	1
LOC100116612	86.2857	103.179	189.464	0.455419	84.5238	87.2381	171.762	0.492099	0.526564	1
LOC100116620	26.2	27.15	53.35	0.491097	22.8333	21.2778	44.1111	0.517632	1	1
LOC100116625	84.8145	51.6613	136.476	0.621462	83.4943	50.2356	133.73	0.62435	1	1
LOC100116629	113.725	77.7625	191.488	0.593903	95.7424	60.822	156.564	0.611521	0.741389	1
LOC100116632	36.1875	37.5	73.6875	0.491094	35.5278	32.25	67.7778	0.52418	0.738511	1
LOC100116633	41.25	37.9167	79.1667	0.521053	39.7778	38.7222	78.5	0.506723	0.872808	1
LOC100116635	48.525	48.075	96.6	0.502329	34.3205	31.859	66.1795	0.518597	0.872517	1
LOC100116643	845.528	485.167	1330.69	0.635403	777.259	402.889	1180.15	0.658612	0.225088	1
LOC100116646	37.2097	43.879	81.0887	0.458876	39.5	42.2333	81.7333	0.483279	0.874968	1
LOC100116647	32.4167	34.75	67.1667	0.48263	37.0556	28.2778	65.3333	0.567177	0.383303	1
LOC100116648	24.7857	23.1429	47.9286	0.517139	24.6429	22.6905	47.3333	0.520624	1	1
LOC100116652	12.9167	38.5833	51.5	0.250809	11.9167	45.5	57.4167	0.207547	0.641652	1
LOC100116653	40.5	58.6667	99.1667	0.408403	43.6667	54.5833	98.25	0.444444	0.665129	1
LOC100116657	22	18.25	40.25	0.546584	19.6429	20.4762	40.119	0.489614	0.654921	1
LOC100116659	66	50.1875	116.188	0.568047	49.7917	36.125	85.9167	0.579534	1	1
LOC100116660	28.125	34.0357	62.1607	0.452456	24.119	28.3929	52.5119	0.459306	1	1
LOC100116662	54.7222	36.5556	91.2778	0.599513	57.6944	35.1389	92.8333	0.621484	0.879339	1
LOC100116665	34.0455	39.7955	73.8409	0.461065	28.5556	32.7593	61.3148	0.46572	1	1
LOC100116669	55.5732	58.4329	114.006	0.487458	48.9167	43.3158	92.2325	0.530363	0.576279	1
LOC100116671	68.4565	74.413	142.87	0.479154	72.0175	77.693	149.711	0.481045	1	1
LOC100116672	54.6667	46.5833	101.25	0.539918	34.7917	27.3333	62.125	0.560027	0.871315	1
LOC100116681	83.3125	83.5	166.812	0.499438	84.4167	84.25	168.667	0.500494	1	1
LOC100116682	62.6944	75.6944	138.389	0.453031	64.4074	65.7407	130.148	0.494878	0.539256	1
LOC100116685	87.125	81.625	168.75	0.516296	81.1667	72.25	153.417	0.52906	0.91096	1
LOC100116686	43.4792	55.0625	98.5417	0.441226	44.0303	49.6667	93.697	0.469922	0.664664	1
LOC100116690	146.95	165.625	312.575	0.470127	133.95	147.95	281.9	0.475168	0.934279	1
LOC100116693	45.2353	35.3676	80.6029	0.561211	46.4737	32.0965	78.5702	0.591493	0.74986	1
LOC100116697	25.25	29.5	54.75	0.461187	24.2222	27.6111	51.8333	0.46731	1	1
LOC100116698	33.0312	32.5	65.5312	0.504053	30.6905	25.7262	56.4167	0.543997	0.716481	1
LOC100116701	47.9688	29.75	77.7188	0.617209	58.6232	36.5217	95.1449	0.616146	1	1
LOC100116702	373.319	644.345	1017.66	0.366839	368.276	557.603	925.879	0.397758	0.160964	1
LOC100116704	69.0381	69.6949	138.733	0.497633	62.797	62.2	124.997	0.502388	1	1
LOC100116705	62.9688	77.6667	140.635	0.447745	56.3485	62.8561	119.205	0.472704	0.70669	1
LOC100116707	20.375	26.75	47.125	0.432361	19.5	20.5833	40.0833	0.486486	0.667085	1
LOC100116709	162.477	224.057	386.534	0.420344	145.643	183.563	329.206	0.442406	0.595521	1
LOC100116712	91.025	77.4	168.425	0.540448	120.342	80.307	200.649	0.599764	0.29036	1
LOC100116713	43.0417	47.5833	90.625	0.474943	36.3333	41.5909	77.9242	0.466265	1	1
LOC100116714	21.0357	30.5893	51.625	0.407471	19.7708	28.1875	47.9583	0.41225	1	1
LOC100116717	193.333	270.792	464.125	0.416554	208.2	284.667	492.867	0.422427	0.895641	1
LOC100116719	79.6042	88.0417	167.646	0.474835	71.4841	67.7778	139.262	0.513307	0.491602	1
LOC100116721	24.375	18.625	43	0.56686	28.5833	30	58.5833	0.487909	0.421952	1
LOC100116726	17.5	24.25	41.75	0.419162	17.8333	21.4167	39.25	0.454352	0.822554	1
LOC100116729	1427.12	1224.56	2651.69	0.538195	1197.62	986.396	2184.02	0.548358	0.486482	1
LOC100116730	19.8	27.35	47.15	0.419936	20.5417	28.875	49.4167	0.415683	1	1
LOC100116736	30.675	50.375	81.05	0.37847	28.537	48.0741	76.6111	0.372492	1	1
LOC100116738	38.375	34	72.375	0.530225	36.5833	25.9167	62.5	0.585333	0.488993	1
LOC100116741	52.3426	58.8148	111.157	0.470887	52.4133	54.8933	107.307	0.488444	0.891711	1
LOC100116742	52.2	50.325	102.525	0.509144	46.3922	41.549	87.9412	0.527536	0.884006	1
LOC100116746	37.2262	33.5833	70.8095	0.525723	36.3039	30.5	66.8039	0.54344	0.864942	1
LOC100116750	104.125	107.028	211.153	0.493126	106.542	96.3542	202.896	0.525105	0.555115	1
LOC100116753	104.833	98.7292	203.562	0.514993	113.8	99.9667	213.767	0.532356	0.767859	1
LOC100116757	27.1818	28.3182	55.5	0.489762	29.8667	30.5	60.3667	0.494754	1	1
LOC100116759	43.1429	49.8214	92.9643	0.46408	33.619	42.2143	75.8333	0.443328	0.756447	1
LOC100116764	37.375	31	68.375	0.546618	32.9167	26.1667	59.0833	0.557123	1	1
LOC100116768	44.2273	39.5455	83.7727	0.527944	43.5952	39.4286	83.0238	0.525093	1	1
LOC100116769	167.778	160.944	328.722	0.510394	132.771	102.917	235.688	0.563334	0.229907	1
LOC100116770	189.297	200.344	389.641	0.485824	188.104	174.854	362.958	0.518253	0.381108	1
LOC100116772	34.7167	32.15	66.8667	0.519192	37.25	35.1667	72.4167	0.514384	1	1
LOC100116776	43.2703	43.1959	86.4662	0.50043	54.5833	49.8512	104.435	0.522656	0.771435	1
LOC100116777	56.5536	65.5536	122.107	0.463147	54.6667	64.3462	119.013	0.459334	1	1
LOC100116778	48.2143	46.6786	94.8929	0.508092	40.1667	33.0238	73.1905	0.548796	0.643024	1
LOC100116779	40.3438	29.875	70.2188	0.574544	41.6111	29.9444	71.5556	0.581522	1	1
LOC100116782	39.4444	49.6111	89.0556	0.44292	34.4216	41.8137	76.2353	0.451517	1	1
LOC100116784	29.05	33.1	62.15	0.467418	26.6667	24.1333	50.8	0.524934	0.704046	1
LOC100116785	100.115	125.731	225.846	0.44329	88.2051	100.295	188.5	0.467932	0.691572	1
LOC100116786	35.8276	39.8879	75.7155	0.473187	39.6129	42.2419	81.8548	0.483941	1	1
LOC100116787	68.65	88.95	157.6	0.435596	82.7917	109.458	192.25	0.430646	0.913664	1
LOC100116788	60.25	71.7321	131.982	0.456501	50.869	54.5952	105.464	0.482334	0.792685	1
LOC100116792	38.2656	41.625	79.8906	0.478975	35.125	34.2639	69.3889	0.506205	0.869193	1
LOC100116794	47.4444	59.8333	107.278	0.442258	43.3704	51.6481	95.0185	0.456441	0.887222	1
LOC100116798	29.7955	23.8409	53.6364	0.555508	33.8	28.85	62.65	0.539505	1	1
LOC100116799	145.536	139.714	285.25	0.510204	148.524	134	282.524	0.525704	0.736479	1
LOC100116800	97.625	106.562	204.188	0.478114	88.5417	85.5833	174.125	0.508495	0.60503	1
LOC100116801	128.75	13	141.75	0.908289	73.1667	9.08333	82.25	0.889564	0.65044	1
LOC100116811	31.0833	30.25	61.3333	0.506793	27.5833	26.4167	54	0.510802	1	1
LOC100116812	71.4583	85.9375	157.396	0.454004	58.5152	75.5303	134.045	0.436532	0.81249	1
LOC100116814	119.295	102.5	221.795	0.537862	120.907	100.611	221.519	0.545812	0.923945	1
LOC100116816	103.673	91.9808	195.654	0.52988	92.9872	74.1282	167.115	0.556425	0.672564	1
LOC100116818	79.9306	87.2778	167.208	0.47803	67.9352	67.3148	135.25	0.502293	0.727834	1
LOC100116821	273.585	279.165	552.75	0.494952	278.637	267.818	546.455	0.509899	0.629197	1
LOC100116824	35.7353	51.3971	87.1324	0.410127	31.3667	41.3111	72.6778	0.431585	0.871457	1
LOC100116827	27.5312	38.1562	65.6875	0.419125	23.4667	27.9667	51.4333	0.456254	0.705634	1
LOC100116828	115.347	148.861	264.208	0.436577	80.1042	103.021	183.125	0.437429	1	1
LOC100116829	153.475	143.883	297.358	0.516128	123.429	109.357	232.786	0.530224	0.792567	1
LOC100116834	49.5227	53.2614	102.784	0.481813	47.1032	45.3413	92.4444	0.50953	0.773765	1
LOC100116837	51.08	62.61	113.69	0.449292	43.4912	57.2456	100.737	0.431731	0.783367	1
LOC100116838	130.125	114.583	244.708	0.531755	117.733	118.233	235.967	0.498941	0.465248	1
LOC100116843	136.812	149.219	286.031	0.478313	138.521	138.167	276.688	0.50064	0.612768	1
LOC100116845	71.7188	75.1875	146.906	0.488194	64.4792	68.4167	132.896	0.485186	1	1
LOC100116846	25.95	29.425	55.375	0.468623	21.5	22.4583	43.9583	0.4891	0.839986	1
LOC100116848	22.1406	24.9062	47.0469	0.470608	28.3472	30.8333	59.1806	0.478996	1	1
LOC100116850	134.298	208.077	342.375	0.392254	126.526	183.462	309.987	0.408164	0.689351	1
LOC100116851	84.8	112.35	197.15	0.430129	81.0958	104.008	185.104	0.438109	0.91766	1
LOC100116856	26.125	27.75	53.875	0.484919	23.3333	25.0833	48.4167	0.481928	1	1
LOC100116858	31.95	24.75	56.7	0.563492	30.2083	22.3333	52.5417	0.574941	1	1
LOC100116861	180.96	167.49	348.45	0.519328	164.84	149	313.84	0.525236	0.8761	1
LOC100116863	32.9583	33.5208	66.4792	0.495769	32.3182	31.9697	64.2879	0.50271	1	1
LOC100116866	51.9706	53.6324	105.603	0.492132	46.5833	37.5833	84.1667	0.553465	0.461625	1
LOC100116868	103.33	77.2045	180.534	0.572355	121.598	87.8712	209.47	0.580506	0.917962	1
LOC100116872	27.25	21.125	48.375	0.563307	19.5833	19.8333	39.4167	0.496829	0.664475	1
LOC100116874	51.85	35.15	87	0.595977	38.9667	31.2667	70.2333	0.554817	0.626663	1
LOC100116875	376.75	237.875	614.625	0.612975	356.583	217.167	573.75	0.621496	0.811083	1
LOC100116878	54.3229	56.8229	111.146	0.488754	55.7708	54.7361	110.507	0.504682	0.892779	1
LOC100116880	610.192	647.942	1258.13	0.484998	574.128	570.795	1144.92	0.501456	0.437523	1
LOC100116884	105.212	104.635	209.846	0.501375	77.0667	77.7	154.767	0.497954	1	1
LOC100116887	60.7386	78.5227	139.261	0.436149	54.325	67.7667	122.092	0.444953	0.900409	1
LOC100116888	34.05	18.2	52.25	0.651675	40.9167	22.3167	63.2333	0.647074	1	1
LOC100116889	412.75	1843.38	2256.12	0.182946	410.278	1828.58	2238.86	0.183253	0.96924	1
LOC100116893	240.737	192.276	433.013	0.555957	218.263	172.184	390.447	0.559008	0.944003	1
LOC100116896	88.4048	114.881	203.286	0.434879	83.1167	104.633	187.75	0.442699	0.918662	1
LOC100116897	117.714	102.321	220.036	0.534978	103.548	84.0952	187.643	0.551834	0.764914	1
LOC100116902	1129.88	1161.31	2291.19	0.493139	1269.79	1262.75	2532.54	0.50139	0.56419	1
LOC100116903	37.125	50.5	87.625	0.42368	37.6562	46.5625	84.2188	0.447124	0.877189	1
LOC100116906	21.6667	35.7083	57.375	0.377633	19.2333	24.8333	44.0667	0.43646	0.5402	1
LOC100116908	42.8	47.525	90.325	0.473844	54.2222	57.2407	111.463	0.48646	0.887177	1
LOC100116910	43.4625	45.675	89.1375	0.487589	41.3704	39.6852	81.0556	0.510395	0.877295	1
LOC100116911	26.0357	36.3393	62.375	0.417406	28.0694	35.4444	63.5139	0.441942	0.85724	1
LOC100116917	59.1111	71.1852	130.296	0.453667	64.3333	71.0903	135.424	0.475053	0.805585	1
LOC100116918	81.2895	73.3816	154.671	0.525564	75.9737	63.4912	139.465	0.544751	0.814532	1
LOC100116921	48.5	43.8667	92.3667	0.525081	45.6444	37.0889	82.7333	0.551706	0.878738	1
LOC100116923	38.2222	36.1667	74.3889	0.513816	37.8519	32.0556	69.9074	0.541457	0.86728	1
LOC100116924	265.592	222.842	488.434	0.543762	267.769	215.917	483.685	0.553601	0.796262	1
LOC100116925	45.3056	44.8056	90.1111	0.502774	43.0333	39.6833	82.7167	0.52025	0.878574	1
LOC100116927	68.8125	59.5833	128.396	0.53594	60.6333	52.5333	113.167	0.535788	1	1
LOC100116930	795.083	862.833	1657.92	0.479568	496.222	567.5	1063.72	0.466496	0.503857	1
LOC100116934	63.4207	99.5305	162.951	0.389201	53.961	83.0745	137.035	0.393774	1	1
LOC100116936	30	30.2	60.2	0.498339	25.463	27.5556	53.0185	0.480265	0.852092	1
LOC100116937	61.875	85	146.875	0.421277	36.9167	41.25	78.1667	0.472281	0.481689	1
LOC100116941	27.7778	35.3472	63.125	0.440044	25.0104	28.2708	53.2812	0.469404	0.711361	1
LOC100116942	33.069	36.9483	70.0172	0.472297	38.9946	41.5	80.4946	0.484438	1	1
LOC100116943	40.3824	48.8824	89.2647	0.452389	36.7738	39.7024	76.4762	0.480853	0.755425	1
LOC100116946	666.562	605.688	1272.25	0.523924	624.667	527.667	1152.33	0.542089	0.391844	1
LOC100116949	37.9091	33.1136	71.0227	0.53376	30.7143	30.1429	60.8571	0.504695	0.860424	1
LOC100116950	76.8889	80.6667	157.556	0.488011	78.1667	74.5926	152.759	0.511698	0.732481	1
LOC100116951	49.7812	31.4375	81.2188	0.612928	47.0278	27.25	74.2778	0.633134	0.868038	1
LOC100116955	330.972	147	477.972	0.692451	274	123.648	397.648	0.689051	1	1
LOC100116956	84.0278	55.5	139.528	0.60223	72.3636	63.9848	136.348	0.530726	0.272384	1
LOC100116961	287.125	279.667	566.792	0.506579	243.944	211.417	455.361	0.535716	0.378011	1
LOC100116966	30.9545	30.25	61.2045	0.505756	29.7738	29.7262	59.5	0.5004	1	1
LOC100116970	31.9038	38.6346	70.5385	0.45229	37.1528	41.0278	78.1806	0.475218	0.868497	1
LOC100116971	49.4821	58.1964	107.679	0.459536	43.1429	48.9286	92.0714	0.46858	0.886734	1
LOC100116973	24.65	31.425	56.075	0.43959	29.1429	37.1429	66.2857	0.439655	1	1
LOC100116976	64.4239	92.3804	156.804	0.410855	52.7348	67.8864	120.621	0.437194	0.711996	1
LOC100116984	48.875	46.275	95.15	0.513663	38.4259	39.6111	78.037	0.492406	0.878332	1
LOC100116987	44.25	44.0461	88.2961	0.501155	41.9516	39.4731	81.4247	0.51522	0.878593	1
LOC100116989	46.3707	42.2759	88.6466	0.523096	45.84	40.8067	86.6467	0.529045	1	1
LOC100116993	170.9	221.713	392.613	0.435289	158.035	197.132	355.167	0.44496	0.824697	1
LOC100116995	79.6964	89.869	169.565	0.470004	79.5088	85.0658	164.575	0.483117	0.912516	1
LOC100116996	54.6466	53.5603	108.207	0.505019	61.4792	56.8889	118.368	0.51939	0.893608	1
LOC100116999	31.9062	25	56.9062	0.560681	34.1111	23.4444	57.5556	0.592664	0.705353	1
LOC100117000	43	42.9091	85.9091	0.500529	38.375	36.5208	74.8958	0.512378	1	1
LOC100117001	21.75	25.2917	47.0417	0.462356	20.9667	21.8	42.7667	0.490257	0.831406	1
LOC100117010	59.9904	55.75	115.74	0.518319	53.6481	48.7222	102.37	0.524059	1	1
LOC100117012	35.3056	33.8611	69.1667	0.510442	30.619	31.4762	62.0952	0.493098	0.860701	1
LOC100117013	29	39.1406	68.1406	0.42559	26.5	36.0667	62.5667	0.423548	1	1
LOC100117016	33.069	36.9483	70.0172	0.472297	38.9946	41.5	80.4946	0.484438	1	1
LOC100117018	432.274	474.75	907.024	0.476585	416.683	389.77	806.452	0.516686	0.0999098	1
LOC100117019	28.75	33	61.75	0.465587	22.7667	30.6	53.3667	0.426608	0.709071	1
LOC100117020	28.4583	32.0417	60.5	0.470386	24.8056	24.5833	49.3889	0.50225	0.846608	1
LOC100117021	1448	1553.88	3001.88	0.482365	1950.83	1931.06	3881.89	0.502547	0.103379	1
LOC100117022	37.9091	33.1136	71.0227	0.53376	30.7143	30.1429	60.8571	0.504695	0.860424	1
LOC100117024	250.031	235.406	485.438	0.515064	203.625	175.5	379.125	0.537092	0.537108	1
LOC100117025	103.058	84.7019	187.76	0.548881	93.3086	72.7469	166.056	0.561912	0.830353	1
LOC100117027	183.575	173.2	356.775	0.51454	124.796	125.593	250.389	0.49841	0.741136	1
LOC100117028	33.2	36.025	69.225	0.479596	27.3125	24.4375	51.75	0.527778	0.712077	1
LOC100117029	16.6071	33.7857	50.3929	0.329554	20.5	36.375	56.875	0.36044	0.837535	1
LOC100117035	38.3654	32.5	70.8654	0.541384	51.6852	43.9444	95.6296	0.540473	1	1
LOC100117041	35.8462	37.6923	73.5385	0.487448	29.5119	31.7143	61.2262	0.482014	1	1
LOC100117045	168.75	153.292	322.042	0.524001	187.9	172.367	360.267	0.521558	1	1
LOC100117049	1659.17	1795.83	3455	0.480222	1689.11	1667.56	3356.67	0.503211	0.0586864	1
LOC100117050	38.9808	33.1731	72.1538	0.540245	34.7667	26.9333	61.7	0.563479	0.728413	1
LOC100117051	164.773	157.023	321.795	0.512042	159.798	153.982	313.781	0.509267	1	1
LOC100117052	102.306	97.625	199.931	0.511705	104.353	95.4608	199.814	0.522251	0.920113	1
LOC100117054	39.2321	48.0893	87.3214	0.449284	42.1429	45.3452	87.4881	0.481698	0.761264	1
LOC100117055	69.7708	81.8229	151.594	0.460249	69.1587	75.754	144.913	0.477244	0.815254	1
LOC100117057	79.3929	76.5179	155.911	0.50922	66.2179	61.9615	128.179	0.516603	0.904969	1
LOC100117058	1350.12	1362.28	2712.4	0.49776	1474.47	1417.8	2892.27	0.509796	0.377676	1
LOC100117060	246.656	293.125	539.781	0.456956	290.167	306.19	596.357	0.486565	0.312241	1
LOC100117068	22.8125	30.2656	53.0781	0.429791	24.5625	31.6875	56.25	0.436667	1	1
LOC100117070	36.4444	32.2222	68.6667	0.530744	33.2778	29.6	62.8778	0.529245	1	1
LOC100117071	30.12	31.89	62.01	0.485728	33.0667	31.04	64.1067	0.515807	0.858664	1
LOC100117077	139.417	165.433	304.85	0.457329	123.233	131.444	254.678	0.483879	0.551491	1
LOC100117078	4.625	51.625	56.25	0.0822222	5.83333	50.25	56.0833	0.104012	1	1
LOC100117083	39.5952	29.9167	69.5119	0.569618	38.125	25.8083	63.9333	0.596324	0.859129	1
LOC100117084	500.091	504.045	1004.14	0.498031	588.939	588.061	1177	0.500373	0.931563	1
LOC100117086	54.5	58.35	112.85	0.482942	69.0833	59.5625	128.646	0.537004	0.437635	1
LOC100117088	50.1023	45.2841	95.3864	0.525256	39.6364	34.4621	74.0985	0.534915	1	1
LOC100117091	37.3667	35.25	72.6167	0.514574	36.5139	35.0139	71.5278	0.510485	1	1
LOC100117092	114.975	103.725	218.7	0.52572	136.148	108.963	245.111	0.555455	0.512933	1
LOC100117093	158.425	87.575	246	0.644004	161.722	81.7407	243.463	0.664258	0.703032	1
LOC100117094	26.75	44.9583	71.7083	0.373039	23.0833	34.0417	57.125	0.404085	0.718389	1
LOC100117097	119.25	92.8438	212.094	0.562251	73.5417	58.2083	131.75	0.558191	0.91122	1
LOC100117102	137.85	130.65	268.5	0.513408	139.102	125.583	264.685	0.525537	0.794589	1
LOC100117103	40.0278	37.0556	77.0833	0.519279	39.8611	32.4444	72.3056	0.551287	0.743819	1
LOC100117105	30.675	29.075	59.75	0.513389	27.6042	28.6667	56.2708	0.490559	1	1
LOC100117106	47.9	56.85	104.75	0.457279	50.375	64.3333	114.708	0.439157	0.891308	1
LOC100117107	63.125	56.25	119.375	0.528796	59.6111	50.1667	109.778	0.543016	0.894699	1
LOC100117108	57.2083	65.125	122.333	0.467643	62.9583	65.4479	128.406	0.490306	0.799963	1
LOC100117110	30.1429	28.6071	58.75	0.51307	25.1389	24.5	49.6389	0.506435	1	1
LOC100117113	48.4605	38.2763	86.7368	0.558708	42.0351	35.5	77.5351	0.542143	0.876142	1
LOC100117115	23.4773	30.9545	54.4318	0.431315	24.1667	33.2619	57.4286	0.420813	1	1
LOC100117118	29.2	45.9	75.1	0.388815	40.7	67.6667	108.367	0.375577	0.876597	1
LOC100117119	189.893	126.214	316.107	0.600723	163.381	95.7143	259.095	0.630583	0.490226	1
LOC100117124	230.728	232.853	463.581	0.497708	217.275	205.093	422.368	0.51442	0.637849	1
LOC100117129	34.6786	38.1786	72.8571	0.47598	33.8	32.8333	66.6333	0.507254	0.733535	1
LOC100117132	29.5312	27.4375	56.9688	0.518376	28.8667	23.0667	51.9333	0.555841	0.846648	1
LOC100117136	17.5357	40.5357	58.0714	0.301968	15.2917	31.3333	46.625	0.327971	0.831779	1
LOC100117139	58.8977	57.2955	116.193	0.506895	65.8519	57.8241	123.676	0.532455	0.697453	1
LOC100117144	21.8571	22.9286	44.7857	0.488038	23.5278	24.4722	48	0.490162	1	1
LOC100117151	28.4886	28.9091	57.3977	0.496337	29.5882	28.9412	58.5294	0.505528	1	1
LOC100117153	59.25	51.2059	110.456	0.536413	48.8519	40.4167	89.2685	0.547246	1	1
LOC100117161	80.125	53.9643	134.089	0.59755	71.8333	43.8205	115.654	0.621106	0.7938	1
LOC100117164	95.2143	58.6786	153.893	0.618705	65.8444	45.1111	110.956	0.593431	0.701004	1
LOC100117166	25	26.625	51.625	0.484262	31.0556	33.1667	64.2222	0.483564	1	1
LOC100117167	31.3636	33.2727	64.6364	0.485232	28.3667	31.5667	59.9333	0.473304	1	1
LOC100117168	51.8875	59.1417	111.029	0.467332	60.5278	64.3924	124.92	0.484532	0.793877	1
LOC100117170	87.2407	80.6019	167.843	0.519777	91.9691	78.7099	170.679	0.538843	0.827	1
LOC100117174	50.25	57.375	107.625	0.466899	42.4167	38.5833	81	0.523663	0.462439	1
LOC100117175	87.1667	110.125	197.292	0.441816	78.75	97.9444	176.694	0.445685	1	1
LOC100117176	40.4516	44.5726	85.0242	0.475766	48.6556	49.95	98.6056	0.493436	0.881666	1
LOC100117180	236.389	132.375	368.764	0.64103	141.979	86.4167	228.396	0.621636	0.661604	1
LOC100117183	100.12	92.6	192.72	0.51951	99.4533	83.1867	182.64	0.544532	0.679194	1
LOC100117184	27.1667	32.9306	60.0972	0.452045	30.4103	34.7308	65.141	0.466837	1	1
LOC100117185	25.2917	21.4167	46.7083	0.541481	25.4167	21.4167	46.8333	0.542705	1	1
LOC100117186	71.275	55.325	126.6	0.562994	70.3519	51.9815	122.333	0.575083	0.897746	1
LOC100117187	32.3304	43.2589	75.5893	0.427711	29.3958	36.6875	66.0833	0.44483	0.865187	1
LOC100117190	35.4167	28.2778	63.6944	0.55604	27.7143	22.0714	49.7857	0.556671	1	1
LOC100117192	30	33.7333	63.7333	0.470711	41.7381	37.8571	79.5952	0.524379	0.613048	1
LOC100117195	1058.65	714.3	1772.95	0.597112	943.208	598.375	1541.58	0.611844	0.392819	1
LOC100117202	31.5	24.1324	55.6324	0.566217	27.3846	21.2949	48.6795	0.562549	1	1
LOC100117209	103.375	104.438	207.812	0.497444	108.097	102.375	210.472	0.513594	0.769203	1
LOC100117211	43.0357	61.7857	104.821	0.410562	42.0714	51.2857	93.3571	0.45065	0.665895	1
LOC100117212	33.0938	37.875	70.9688	0.466314	30.119	28	58.119	0.51823	0.722672	1
LOC100117213	74.1875	85.4375	159.625	0.464761	67.3095	78.7619	146.071	0.460799	1	1
LOC100117218	55.3553	75.0263	130.382	0.424564	36.4479	41.9792	78.4271	0.464736	0.564275	1
LOC100117219	21.5	28.5	50	0.43	25.2222	31.4444	56.6667	0.445098	1	1
LOC100117222	50.8833	66.8333	117.717	0.432253	48.625	61.375	110	0.442045	0.893891	1
LOC100117224	74.3409	58.75	133.091	0.558572	67.4242	46.8333	114.258	0.590107	0.697427	1
LOC100117225	96.1538	86.0385	182.192	0.52776	95.7	76.2333	171.933	0.556611	0.669121	1
LOC100117227	28.4352	30.6574	59.0926	0.481197	27.7366	27.3333	55.0699	0.503661	1	1
LOC100117234	189.333	144.833	334.167	0.566584	187.833	134.111	321.944	0.583434	0.751699	1
LOC100117237	143.076	129.951	273.028	0.524036	148.486	122.935	271.421	0.547069	0.606444	1
LOC100117238	52.4375	55.3125	107.75	0.486659	56.5556	61.2222	117.778	0.480189	1	1
LOC100117244	31.8158	26.3947	58.2105	0.546564	32.3333	23.425	55.7583	0.579883	0.707296	1
LOC100117246	48	47.3889	95.3889	0.503203	44.0952	43.5238	87.619	0.503261	1	1
LOC100117248	32.5417	32.9583	65.5	0.496819	29.6333	30.0333	59.6667	0.496648	1	1
LOC100117251	81.125	84.5	165.625	0.489811	61.4167	63.5	124.917	0.491661	1	1
LOC100117253	32	26.875	58.875	0.543524	31.7222	25.0556	56.7778	0.558708	1	1
LOC100117257	60.375	63.4062	123.781	0.487756	51.9375	50.7917	102.729	0.505577	0.893228	1
LOC100117258	71.4808	72.3462	143.827	0.496992	69.6154	65.5641	135.179	0.514985	0.810288	1
LOC100117259	26.6667	30.5	57.1667	0.466472	22.5417	22.625	45.1667	0.499077	0.840536	1
LOC100117261	30.4773	23.1364	53.6136	0.568461	34.0833	23.9167	58	0.587644	0.847047	1
LOC100117262	43.4091	50.2955	93.7045	0.463255	44.2593	47.6296	91.8889	0.481661	0.882662	1
LOC100117263	41.7778	39.0417	80.8194	0.516927	39.0938	31.4479	70.5417	0.554194	0.624912	1
LOC100117268	24.15	29.875	54.025	0.447015	21.2857	29.119	50.4048	0.422296	0.842906	1
LOC100117269	22.5	30.7667	53.2667	0.422403	22.6667	32.4167	55.0833	0.411498	1	1
LOC100117276	305.833	378.75	684.583	0.446744	264.759	316.315	581.074	0.455638	0.776763	1
LOC100117277	86.3333	95.9583	182.292	0.4736	97.1	84.3667	181.467	0.535084	0.293139	1
LOC100117279	28.4167	27.6667	56.0833	0.506686	23.5833	22.75	46.3333	0.508993	1	1
LOC100117280	17.9286	26.8214	44.75	0.400638	19.9167	28.375	48.2917	0.412425	1	1
LOC100117281	30.5833	28.9167	59.5	0.514006	23.5	21.625	45.125	0.520776	1	1
LOC100117286	82.2	96.025	178.225	0.461215	83.8	87.7333	171.533	0.488535	0.667675	1
LOC100117290	132.384	149.218	281.602	0.470111	127.538	136.208	263.745	0.483564	0.796815	1
LOC100117294	18	20.8333	38.8333	0.463519	21.7222	25.6111	47.3333	0.45892	1	1
LOC100117297	51.0147	41.5074	92.5221	0.551379	48.2099	37.5309	85.7407	0.562275	1	1
LOC100117304	1680.5	2308.12	3988.62	0.421323	1031.58	1380.83	2412.42	0.427614	0.620007	1
LOC100117305	129.125	139.646	268.771	0.480428	128.014	130.083	258.097	0.495991	0.793572	1
LOC100117320	27.45	30.3	57.75	0.475325	24.9167	22.4167	47.3333	0.526408	0.69376	1
LOC100117322	33.1389	38.5833	71.7222	0.462045	31.8571	32.9524	64.8095	0.49155	0.862602	1
LOC100117323	28.7969	29.4844	58.2812	0.494102	26.2361	25.9444	52.1806	0.502795	1	1
LOC100117328	24.0625	25.1875	49.25	0.488579	21.1111	24.9444	46.0556	0.458384	0.839275	1
LOC100117333	82.5294	87.8235	170.353	0.484461	79.0778	70.4333	149.511	0.528909	0.433726	1
LOC100117334	64.4028	64.4444	128.847	0.499838	60.9872	55.5	116.487	0.523553	0.797448	1
LOC100117336	173.407	175.305	348.712	0.497278	171.249	159.706	330.955	0.517438	0.591493	1
LOC100117338	97.4545	110.614	208.068	0.468378	90.75	95.5909	186.341	0.487011	0.761592	1
LOC100117339	46.25	41.625	87.875	0.526316	43.2083	37.5521	80.7604	0.535019	1	1
LOC100117342	52.575	46.2125	98.7875	0.532203	52.7745	45.8529	98.6275	0.535089	1	1
LOC100117343	78.0312	96.1562	174.188	0.447973	64.6458	75.0625	139.708	0.46272	0.909072	1
LOC100117346	97.3333	195.083	292.417	0.332858	64.7407	188.759	253.5	0.255388	0.0484507	1
LOC100117352	34.5312	35.2188	69.75	0.495072	34.4722	29.8333	64.3056	0.536069	0.605684	1
LOC100117356	27.45	30.3	57.75	0.475325	24.9167	22.4167	47.3333	0.526408	0.69376	1
LOC100117357	32.3779	39.8895	72.2674	0.448029	40.4829	45.0726	85.5556	0.473177	0.872326	1
LOC100117358	32.8438	31.5938	64.4375	0.509699	31.5385	33.2564	64.7949	0.486743	0.859777	1
LOC100117360	99.8333	108.917	208.75	0.478244	81.8889	78.2778	160.167	0.511273	0.59834	1
LOC100117365	266.125	267.3	533.425	0.498899	202.303	198.167	400.47	0.505164	0.894771	1
LOC100117366	28.8382	34.1029	62.9412	0.458178	25.5128	26.4487	51.9615	0.490994	0.708505	1
LOC100117370	188.596	209.365	397.962	0.473905	213.54	237.06	450.6	0.473901	1	1
LOC100117372	79.625	76.25	155.875	0.510826	72.3167	67.4667	139.783	0.517348	0.907386	1
LOC100117375	28.6364	29.9545	58.5909	0.488751	24.381	26.2619	50.6429	0.481429	1	1
LOC100117376	24.0441	25.5	49.5441	0.485307	34.7018	30.0263	64.7281	0.536116	0.706748	1
LOC100117378	88.0714	118.298	206.369	0.426767	90.1349	118.183	208.317	0.432681	0.921224	1
LOC100117379	29.75	32.1827	61.9327	0.48036	29.0714	25.5952	54.6667	0.531794	0.576771	1
LOC100117386	29.25	28.35	57.6	0.507812	21.7778	26.4444	48.2222	0.451613	0.559418	1
LOC100117388	57.9	55.55	113.45	0.510357	52.6333	49.6667	102.3	0.5145	1	1
LOC100117389	32.8438	31.5938	64.4375	0.509699	31.5385	33.2564	64.7949	0.486743	0.859777	1
LOC100117390	41.3974	47.9295	89.3269	0.463437	48.3333	50.9143	99.2476	0.486997	0.770356	1
LOC100117393	40.8235	46.0588	86.8824	0.469871	37	37.9216	74.9216	0.49385	0.751253	1
LOC100117395	50.2125	43.275	93.4875	0.537104	43.4634	35.6545	79.1179	0.54935	0.878605	1
LOC100117396	32.25	25.3333	57.5833	0.560058	38.1296	26.3148	64.4444	0.591667	0.853809	1
LOC100117397	62.4107	72.3214	134.732	0.463221	59.7179	69.0897	128.808	0.463621	1	1
LOC100117398	72.8571	84.0893	156.946	0.464217	60.5833	67.8095	128.393	0.471859	0.904829	1
LOC100117399	17.875	43.625	61.5	0.29065	18.8333	38.9167	57.75	0.326118	0.689614	1
LOC100117400	101.444	73.6736	175.118	0.579292	104.611	72.6065	177.218	0.590298	0.913627	1
LOC100117401	146.024	141.524	287.548	0.507825	134.595	126.476	261.071	0.515549	0.931769	1
LOC100117402	28.375	30.95	59.325	0.478298	26.8889	27.1852	54.0741	0.49726	1	1
LOC100117409	65.2857	87.4643	152.75	0.427402	57.8095	70.6429	128.452	0.450046	0.808569	1
LOC100117412	1121.48	1223.75	2345.23	0.478196	1060.63	1038.13	2098.76	0.505359	0.0761407	1
LOC100117418	144.5	152.375	296.875	0.486737	115.167	109.25	224.417	0.513182	0.595246	1
LOC100117420	50.75	58.1207	108.871	0.466149	46.2099	44.4383	90.6481	0.509772	0.568298	1
LOC100117421	43.75	46.3636	90.1136	0.485498	38.6111	36.5972	75.2083	0.513389	0.754025	1
LOC100117424	57.5833	59.6667	117.25	0.491116	73.9167	61.5	135.417	0.545846	0.446878	1
LOC100117426	225.583	237.183	462.767	0.487467	189.778	182.778	372.556	0.509395	0.531	1
LOC100117427	28.4615	36.2692	64.7308	0.439691	28.9103	33.8333	62.7436	0.460768	0.858289	1
LOC100117429	72.8333	68.2778	141.111	0.516142	69.6481	55.5926	125.241	0.556114	0.537294	1
LOC100117435	62.4107	72.3214	134.732	0.463221	59.7179	69.0897	128.808	0.463621	1	1
LOC100117440	23.5833	26.4167	50	0.471667	22.9167	23.5	46.4167	0.493716	1	1
LOC100117441	112.312	84.6562	196.969	0.570205	99.381	75.2857	174.667	0.568975	1	1
LOC100117442	32.3478	35.8261	68.1739	0.47449	33.2063	29.6825	62.8889	0.528016	0.59852	1
LOC100117444	32.625	23.125	55.75	0.585202	25	19.5	44.5	0.561798	1	1
LOC100117445	65.2222	86.8611	152.083	0.428858	47.4815	60.8889	108.37	0.438141	0.899228	1
LOC100117450	43.475	41	84.475	0.514649	33.4333	28.8167	62.25	0.537082	0.739622	1
LOC100117452	205.656	37.4062	243.062	0.846104	154.771	22.6667	177.438	0.872255	0.477838	1
LOC100117454	36.9348	40.337	77.2717	0.477986	38.9238	35.2143	74.1381	0.525018	0.624331	1
LOC100117455	87.75	86.75	174.5	0.502865	87.7222	85.4444	173.167	0.506577	1	1
LOC100117456	21.0714	24.7857	45.8571	0.459502	22.3333	27.5833	49.9167	0.447412	1	1
LOC100117457	314.736	283.889	598.625	0.525765	277.5	230.254	507.754	0.546524	0.505963	1
LOC100117460	52.8854	59.0104	111.896	0.472631	43.3125	47.1667	90.4792	0.478701	1	1
LOC100117462	14.625	25.25	39.875	0.366771	20.2778	27.5556	47.8333	0.423926	0.658341	1
LOC100117464	75.375	76.0625	151.438	0.49773	65.9222	58.1444	124.067	0.531345	0.628309	1
LOC100117467	28.7143	29.4405	58.1548	0.493756	35.9286	32.3333	68.2619	0.526334	0.857098	1
LOC100117468	170.703	165.391	336.094	0.507903	168.812	144.542	313.354	0.538727	0.432358	1
LOC100117474	40.4375	44.5625	85	0.475735	38.75	35.8333	74.5833	0.519553	0.632591	1
LOC100117475	46.25	47.7321	93.9821	0.492115	37.7222	41.2	78.9222	0.477967	0.8781	1
LOC100117482	19.2188	27.7188	46.9375	0.409454	21.6	25.3333	46.9333	0.460227	0.83359	1
LOC100117484	314.067	303.167	617.233	0.50883	307.767	279.433	587.2	0.524126	0.604092	1
LOC100117485	59.2143	56.1786	115.393	0.513154	62.3	53.5333	115.833	0.537842	0.791765	1
LOC100117489	49.25	44.625	93.875	0.524634	37.3333	36.75	74.0833	0.503937	0.87592	1
LOC100117492	23.2353	33.8824	57.1176	0.406797	21.3182	30.0909	51.4091	0.414677	1	1
LOC100117496	20.0625	22	42.0625	0.476969	14	23.1667	37.1667	0.376682	0.495162	1
LOC100117499	53.4352	47.8333	101.269	0.527658	49.8472	43.3333	93.1806	0.534953	1	1
LOC100117500	682.125	726.375	1408.5	0.484292	692.042	640.667	1332.71	0.519275	0.0666877	1
LOC100117505	59.5	56.1875	115.688	0.514317	42.9583	36.75	79.7083	0.538944	0.770107	1
LOC100117506	35.0625	22.4375	57.5	0.609783	32	22.75	54.75	0.584475	0.848057	1
LOC100117507	26.4286	37.2857	63.7143	0.414798	21.8889	30.3519	52.2407	0.419	1	1
LOC100117510	125.3	151.25	276.55	0.453083	116.167	124.733	240.9	0.482219	0.535902	1
LOC100117516	75.2955	54.9773	130.273	0.577983	64.4545	46.0606	110.515	0.583219	1	1
LOC100117522	58.7105	64.3816	123.092	0.476964	53.9868	55.7456	109.732	0.491986	0.894917	1
LOC100117524	72.6875	76.9167	149.604	0.485865	95.6429	84.0714	179.714	0.532194	0.438635	1
LOC100117525	70.8333	81.1667	152	0.466009	65.4167	72.5	137.917	0.47432	0.906043	1
LOC100117527	25.9615	22.6346	48.5962	0.53423	28.9444	24.9352	53.8796	0.537206	1	1
LOC100117529	47.625	35.6875	83.3125	0.571643	61.25	41.2222	102.472	0.597723	0.764697	1
LOC100117530	33.3333	40.25	73.5833	0.453001	34.4103	36.6795	71.0897	0.48404	0.738829	1
LOC100117535	241.25	245.429	486.679	0.495707	219.81	215.012	434.821	0.505517	0.842956	1
LOC100117537	186.375	183.641	370.016	0.503695	175.271	173.458	348.729	0.502599	1	1
LOC100117539	31.3571	23.2143	54.5714	0.574607	30.6061	25.9394	56.5455	0.541265	0.847667	1
LOC100117545	35.0526	36.2763	71.3289	0.491422	31.4778	33.1	64.5778	0.48744	1	1
LOC100117548	60.25	74.25	134.5	0.447955	77.8939	91.4394	169.333	0.460004	0.90754	1
LOC100117550	1175.83	1131.92	2307.75	0.509515	1077.94	989.889	2067.83	0.521292	0.448679	1
LOC100117553	34.4722	47.3796	81.8519	0.421154	42.7014	52.0694	94.7708	0.450575	0.760985	1
LOC100117554	51.7571	55.4714	107.229	0.482681	45.463	46.5509	92.0139	0.494088	0.886919	1
LOC100117556	40.1667	44.1944	84.3611	0.476128	34.4048	35.8333	70.2381	0.489831	0.871862	1
LOC100117558	154.364	168.364	322.727	0.47831	151.242	165.591	316.833	0.477356	1	1
LOC100117559	24.8167	33.7	58.5167	0.424096	25.6875	31.875	57.5625	0.446254	0.85041	1
LOC100117560	22.7083	23.625	46.3333	0.490108	23.8333	24.0333	47.8667	0.497911	1	1
LOC100117562	33.3	36.3	69.6	0.478448	37.0556	36.9444	74	0.500751	0.74047	1
LOC100117564	154.625	177.812	332.438	0.465125	127.5	135.333	262.833	0.485098	0.678986	1
LOC100117567	31.7206	35.2353	66.9559	0.473754	28.5333	30.3667	58.9	0.484437	1	1
LOC100117569	29.0417	37.875	66.9167	0.433998	29.9545	34.4545	64.4091	0.465067	0.860483	1
LOC100117571	127.818	151	278.818	0.458428	112.212	128.561	240.773	0.46605	0.859841	1
LOC100117577	78	70.375	148.375	0.525695	73.8333	58	131.833	0.560051	0.631856	1
LOC100117578	37.3571	31.2321	68.5893	0.54465	36.5972	27.3611	63.9583	0.572204	0.86047	1
LOC100117579	30.125	56.9167	87.0417	0.346099	24.1429	38.4286	62.5714	0.385845	0.729622	1
LOC100117580	65.4	66.275	131.675	0.496677	52.1833	50.3167	102.5	0.509106	0.895157	1
LOC100117582	98.4688	93.9219	192.391	0.511817	96.8095	82.9286	179.738	0.538614	0.676582	1
LOC100117584	27.9091	52.0227	79.9318	0.349161	22.9889	49.7444	72.7333	0.316071	0.729104	1
LOC100117585	271.9	292.95	564.85	0.481367	238.967	239.733	478.7	0.499199	0.575974	1
LOC100117587	16.7778	30.0278	46.8056	0.358457	16.2667	28.3	44.5667	0.364996	1	1
LOC100117590	56.8333	59.0833	115.917	0.490295	44.5833	46.1667	90.75	0.491276	1	1
LOC100117600	37.625	60.75	98.375	0.382465	36.6905	55.4048	92.0952	0.398397	0.881625	1
LOC100117602	28.35	42.05	70.4	0.402699	28.3	37.0667	65.3667	0.432942	0.730152	1
LOC100117603	115.143	110.857	226	0.509482	105.488	97.7976	203.286	0.518915	0.922772	1
LOC100117604	76.5909	70.3182	146.909	0.521349	46.3958	40.2917	86.6875	0.535208	0.891994	1
LOC100117605	32.375	40.375	72.75	0.445017	24.75	32.1667	56.9167	0.434846	1	1
LOC100117607	31.2292	22	53.2292	0.586693	30.6852	21.3148	52	0.5901	1	1
LOC100117610	40.1136	42.5455	82.6591	0.48529	34.375	32.6875	67.0625	0.512582	0.868733	1
LOC100117616	42.1389	19.7778	61.9167	0.680574	57.15	26.7	83.85	0.681574	1	1
LOC100117621	56.0938	80.9688	137.062	0.409257	42.3889	54.6296	97.0185	0.436915	0.787355	1
LOC100117624	23.5208	23.6458	47.1667	0.498675	29.4242	27.1364	56.5606	0.520225	1	1
LOC100117626	73.6786	43.3929	117.071	0.629347	64.3939	32.8636	97.2576	0.662097	0.665302	1
LOC100117630	52.9815	51.1019	104.083	0.509029	76.0507	69.9638	146.014	0.520844	0.797333	1
LOC100117638	42.8088	41	83.8088	0.510791	42.2917	38.4479	80.7396	0.523803	0.875817	1
LOC100117640	58.2794	51.6471	109.926	0.530167	51.8627	45.6471	97.5098	0.531872	1	1
LOC100117642	44.8125	51.3036	96.1161	0.466233	39.52	45.3333	84.8533	0.465745	1	1
LOC100117644	110.034	122.216	232.25	0.473774	88.9773	89.3561	178.333	0.498938	0.689853	1
LOC100117647	27.1	49.15	76.25	0.35541	11.8333	48.4167	60.25	0.196404	0.0349713	1
LOC100117650	47.75	51.9271	99.6771	0.479047	50.9792	46.6389	97.6181	0.522231	0.66673	1
LOC100117651	112.338	102.059	214.397	0.523973	85.0833	64.125	149.208	0.570232	0.39311	1
LOC100117653	63.5312	92.4062	155.938	0.407415	56.0833	90.7917	146.875	0.381844	0.724133	1
LOC100117655	22.9464	30.875	53.8214	0.426344	21.6667	31.3	52.9667	0.409062	1	1
LOC100117661	66.5625	53.8333	120.396	0.552864	60.375	48.6944	109.069	0.553546	1	1
LOC100117669	31.0278	24.0139	55.0417	0.563714	31.5152	23.0758	54.5909	0.577297	1	1
LOC100117671	157.75	144.062	301.812	0.522676	131.167	111.5	242.667	0.540522	0.66602	1
LOC100117679	49.4955	50.9818	100.477	0.492603	49.9135	47.1571	97.0705	0.514198	0.886428	1
LOC100117680	109.75	104.4	214.15	0.512491	103.85	87.0667	190.917	0.543955	0.550483	1
LOC100117682	31.9792	35.5417	67.5208	0.473619	23.6905	31.2857	54.9762	0.430922	0.713219	1
LOC100117683	23.7	20.85	44.55	0.531987	27.6667	20.2222	47.8889	0.577726	0.832183	1
LOC100117684	70.1364	57.0455	127.182	0.551465	61.1944	47.4722	108.667	0.563139	0.895366	1
LOC100117685	401.464	374.714	776.179	0.517232	422.905	369.905	792.81	0.533425	0.54375	1
LOC100117689	38.7375	40.5875	79.325	0.488339	35.2549	36.1176	71.3725	0.493956	1	1
LOC100117691	42.775	45.4375	88.2125	0.484909	39.4412	41.0882	80.5294	0.489774	1	1
LOC100117696	28.8333	22.4167	51.25	0.562602	23.6667	19.5	43.1667	0.548263	1	1
LOC100117698	42.03	38.64	80.67	0.521012	42.3333	39.975	82.3083	0.514326	1	1
LOC100117701	44.5	45.625	90.125	0.493759	47.7917	38.5417	86.3333	0.553571	0.452191	1
LOC100117712	32.0938	35.5781	67.6719	0.474255	31.6154	33.2564	64.8718	0.487352	1	1
LOC100117715	2667.88	3097.19	5765.06	0.462766	2473.67	2780.92	5254.58	0.470764	0.400274	1
LOC100117718	35.0192	31.5577	66.5769	0.525997	36.2292	29.0625	65.2917	0.554882	0.861328	1
LOC100117720	30.2	34	64.2	0.470405	28.875	26.9167	55.7917	0.51755	0.711889	1
LOC100117721	61.7639	63.5972	125.361	0.492688	59.5463	54.8796	114.426	0.520392	0.696935	1
LOC100117722	70.7917	39.4861	110.278	0.64194	63.0926	37.8981	100.991	0.624736	0.886217	1
LOC100117725	33.4537	37.787	71.2407	0.469587	34.3148	32.8241	67.1389	0.511102	0.731613	1
LOC100117727	47.3056	47	94.3056	0.50162	40.9074	40.2593	81.1667	0.503993	1	1
LOC100117728	92.8875	88.9875	181.875	0.510722	95.402	83.1471	178.549	0.534318	0.673751	1
LOC100117729	101.393	106.973	208.366	0.486609	98.4074	98.6296	197.037	0.499436	0.842275	1
LOC100117731	75.2667	63.7	138.967	0.541617	69.8222	59.7111	129.533	0.539029	1	1
LOC100117732	71.5938	71.2812	142.875	0.501094	59.5	62.7708	122.271	0.486625	0.901671	1
LOC100117736	65.3448	68.1379	133.483	0.489538	62.3571	59.0536	121.411	0.513605	0.801673	1
LOC100117738	44.4079	45.9868	90.3947	0.491266	44.9271	43.8229	88.75	0.506221	1	1
LOC100117740	57.6333	62.9667	120.6	0.477888	59.881	57.1548	117.036	0.511647	0.696208	1
LOC100117741	95.5	61.5625	157.062	0.608038	94.625	59.7917	154.417	0.61279	1	1
LOC100117742	103.5	96.5	200	0.5175	91.4667	75.7444	167.211	0.547013	0.598959	1
LOC100117745	31	34.5625	65.5625	0.472831	26.9889	30.9111	57.9	0.466129	1	1
LOC100117748	64.5	55.4808	119.981	0.537586	57.5139	43.2639	100.778	0.5707	0.683196	1
LOC100117750	30.1667	35.3333	65.5	0.46056	27.8667	29.2667	57.1333	0.487748	0.856545	1
LOC100117751	81.1	75.9	157	0.516561	66.2	59.7667	125.967	0.525536	0.904802	1
LOC100117752	514.062	529.578	1043.64	0.492567	577.295	558.615	1135.91	0.508222	0.49254	1
LOC100117755	24.8125	27.625	52.4375	0.473182	22.5833	22.3333	44.9167	0.502783	0.838298	1
LOC100117756	24.8125	26.1562	50.9688	0.486818	28.2083	27.7917	56	0.50372	0.845855	1
LOC100117758	42.9423	38.4231	81.3654	0.527771	41.1667	29.8333	71	0.579812	0.511703	1
LOC100117764	679.423	712.346	1391.77	0.488172	628.744	607.436	1236.18	0.508618	0.309415	1
LOC100117767	25.625	22.125	47.75	0.536649	33.6667	27.0833	60.75	0.554184	1	1
LOC100117768	34.125	39.8333	73.9583	0.461408	29.6	36.4667	66.0667	0.448032	0.865008	1
LOC100117771	40.8462	56.7692	97.6154	0.41844	35.7949	44.0385	79.8333	0.44837	0.760336	1
LOC100117775	24.4091	27.6705	52.0795	0.468689	25.5088	26.7193	52.2281	0.488411	1	1
LOC100117777	115.706	112.647	228.353	0.506698	109.461	115.922	225.382	0.485667	0.706723	1
LOC100117784	40.4667	33.65	74.1167	0.545986	36	33.7121	69.7121	0.516409	0.866448	1
LOC100117787	1302.61	1587.36	2889.96	0.450735	1065.48	1362.95	2428.43	0.438751	0.390577	1
LOC100117789	126.125	126.875	253	0.498518	105.417	102.188	207.604	0.507777	0.925318	1
LOC100117790	53	57.8636	110.864	0.478065	50.2708	49.25	99.5208	0.505129	0.782466	1
LOC100117792	2391.58	2523.25	4914.83	0.486605	2413.22	2537.72	4950.94	0.487427	0.935782	1
LOC100117794	33.45	27.6833	61.1333	0.547165	32.7292	28.5208	61.25	0.534354	1	1
LOC100117795	24.1562	37.5312	61.6875	0.391591	24.75	30.0417	54.7917	0.451711	0.704996	1
LOC100117796	25.7857	28.7857	54.5714	0.472513	19.3889	21.8333	41.2222	0.47035	1	1
LOC100117800	36.75	45.5	82.25	0.446809	29.0833	32.25	61.3333	0.474185	0.736361	1
LOC100117801	16.5	31.7292	48.2292	0.342117	18.5278	27.6944	46.2222	0.400841	0.66648	1
LOC100117805	25.7222	87.75	113.472	0.226683	17.6111	58	75.6111	0.232917	1	1
LOC100117806	50.775	66.9375	117.713	0.431348	45.4667	56.6417	102.108	0.445279	0.891133	1
LOC100117808	73.1744	58.7442	131.919	0.554694	79.0684	60.1154	139.184	0.568086	0.902522	1
LOC100117809	186.25	216.865	403.115	0.462027	173.152	198.879	372.03	0.465423	0.942522	1
LOC100117812	151.818	140.182	292	0.519925	149.682	131.465	281.147	0.532398	0.801517	1
LOC100117814	22.2368	32.1842	54.4211	0.408607	23.0694	32.5833	55.6528	0.414525	1	1
LOC100117816	110.536	124.75	235.286	0.469794	96.6667	111.952	208.619	0.463365	0.923966	1
LOC100117821	37.9527	51.7838	89.7365	0.422935	45.5721	60.9234	106.495	0.427925	1	1
LOC100117824	38.6486	32.4392	71.0878	0.543675	41.5938	36.0469	77.6406	0.535721	1	1
LOC100117826	98.8281	73.7656	172.594	0.572605	102.489	67.1556	169.644	0.604139	0.583274	1
LOC100117827	56.7778	36.5	93.2778	0.608696	50.9167	24.7708	75.6875	0.672722	0.418301	1
LOC100117830	23.9375	19.625	43.5625	0.549498	20.75	19.25	40	0.51875	0.825361	1
LOC100117832	25.25	22.8	48.05	0.525494	27.7	22.9333	50.6333	0.54707	1	1
LOC100117836	56.2946	69.6696	125.964	0.44691	75.8205	89.9359	165.756	0.457421	0.905423	1
LOC100117837	221.594	185.062	406.656	0.544917	644.583	446.417	1091	0.590819	0.112047	1
LOC100117839	48	36.8	84.8	0.566038	56.5	38.3889	94.8889	0.595433	0.762608	1
LOC100117840	26.8889	19.9583	46.8472	0.57397	28.0833	20.0556	48.1389	0.583381	1	1
LOC100117841	48.2679	43.1429	91.4107	0.528033	48.8472	41.4028	90.25	0.541243	0.882422	1
LOC100117842	118.898	120.5	239.398	0.496654	120.195	108.089	228.284	0.526514	0.517923	1
LOC100117843	99.6447	88.5921	188.237	0.529358	78.8947	72.6228	151.518	0.520697	0.912727	1
LOC100117847	33.1667	34.8125	67.9792	0.487895	27.7273	28.3939	56.1212	0.49406	1	1
LOC100117850	28.9167	43.7083	72.625	0.398164	27.2667	47.2667	74.5333	0.365832	0.734984	1
LOC100117852	88.45	102.9	191.35	0.462242	73.4	84.4	157.8	0.465146	1	1
LOC100117853	26.55	20	46.55	0.570354	26.9167	20.5417	47.4583	0.567164	1	1
LOC100117857	31	25.375	56.375	0.549889	20.0833	20.5833	40.6667	0.493852	0.680074	1
LOC100117861	54.7333	44.45	99.1833	0.55184	47.0778	38.9111	85.9889	0.547487	1	1
LOC100117871	63.3636	73.1591	136.523	0.464125	53.197	54.8333	108.03	0.492426	0.698112	1
LOC100117873	52.7188	47.8438	100.562	0.524239	46.1667	34.2381	80.4048	0.574178	0.547607	1
LOC100117874	41.7328	34.1121	75.8448	0.550239	37.053	28.447	65.5	0.565695	0.86501	1
LOC100117877	62.7292	54.0417	116.771	0.537199	44.5069	42.6875	87.1944	0.510433	0.776972	1
LOC100117881	147.625	46.625	194.25	0.759974	83.5833	36.25	119.833	0.697497	0.234255	1
LOC100117882	60.1512	54.4302	114.581	0.524964	55.2619	46.0595	101.321	0.545412	0.891091	1
LOC100117895	34.75	28.25	63	0.551587	24	22.4167	46.4167	0.517056	0.846397	1
LOC100117898	99.5132	85.6316	185.145	0.537488	89.3056	69.5833	158.889	0.562063	0.663857	1
LOC100117899	60.1087	74.7826	134.891	0.445608	56.9	67.375	124.275	0.457856	1	1
LOC100117908	101.533	91.0333	192.567	0.527263	87.5111	76.1	163.611	0.534873	0.915255	1
LOC100117911	68.5982	79.875	148.473	0.462024	63.0256	67.6474	130.673	0.482315	0.719429	1
LOC100117913	27.5556	30.8889	58.4444	0.471483	26.7778	28.0556	54.8333	0.488349	1	1
LOC100117916	73.8281	59.5156	133.344	0.553668	60.8452	50.9524	111.798	0.544244	1	1
LOC100117917	53.525	46	99.525	0.537805	44.9	34.4167	79.3167	0.566085	0.761759	1
LOC100117921	618.333	643.5	1261.83	0.490028	646.722	590.5	1237.22	0.522721	0.109356	1
LOC100117923	140.281	54.4375	194.719	0.72043	71.6875	33.3958	105.083	0.682197	0.505524	1
LOC100117924	42.4091	41.5455	83.9545	0.505143	41.3917	41.6583	83.05	0.498395	1	1
LOC100117929	88.6562	86.8438	175.5	0.505164	75.5625	64.2083	139.771	0.540617	0.570741	1
LOC100117931	131.804	195.214	327.018	0.403047	117.514	154.792	272.306	0.431552	0.504679	1
LOC100117932	20.0417	38.9583	59	0.339689	14.8333	28.25	43.0833	0.344294	1	1
LOC100117933	43.2647	56.5294	99.7941	0.43354	33.2179	36.5128	69.7308	0.476374	0.637353	1
LOC100117934	96.2019	75	171.202	0.561921	99.84	73.0867	172.927	0.577355	0.827768	1
LOC100117935	45.1333	59.0833	104.217	0.433072	47.963	57.5	105.463	0.454785	0.889017	1
LOC100117942	24.5	37.25	61.75	0.396761	30.4167	39.1667	69.5833	0.437126	0.722014	1
LOC100117943	62.4917	97.8333	160.325	0.389781	51.3188	78.7464	130.065	0.394562	1	1
LOC100117945	86.3462	100.481	186.827	0.462172	75.0139	85.6389	160.653	0.466932	0.91435	1
LOC100117948	20.25	14	34.25	0.591241	23.8333	15.1667	39	0.611111	1	1
LOC100117950	29.0625	31.125	60.1875	0.482866	33.5417	29.875	63.4167	0.528909	0.717346	1
LOC100117951	225.375	485	710.375	0.317262	133.917	283.75	417.667	0.32063	0.947171	1
LOC100117953	31.5982	33.6786	65.2768	0.484065	30.0238	27.9286	57.9524	0.518077	0.716837	1
LOC100117954	29.45	24.75	54.2	0.543358	26.4333	22.9333	49.3667	0.535449	1	1
LOC100117955	64.5962	67.2885	131.885	0.489793	51.8056	56.2083	108.014	0.479619	0.896619	1
LOC100117956	22.875	28.4167	51.2917	0.445979	22.6667	22.25	44.9167	0.504638	0.679166	1
LOC100117959	62.8611	26.2778	89.1389	0.705204	61.463	22.5741	84.037	0.731379	0.734331	1
LOC100117961	45.15	38.925	84.075	0.537021	58.0952	43.7857	101.881	0.570227	0.765481	1
LOC100117963	33.6429	35.3929	69.0357	0.487325	30.8667	29.3333	60.2	0.512735	0.859506	1
LOC100117966	37.5714	33.0357	70.6071	0.532119	26.9444	24.7778	51.7222	0.520945	1	1
LOC100117970	117.688	125.958	243.646	0.483027	96.2222	99.1806	195.403	0.49243	0.923331	1
LOC100117971	26	24.8333	50.8333	0.511475	21.5833	20	41.5833	0.519038	1	1
LOC100117972	32.1125	37.075	69.1875	0.464137	33.0392	29.7255	62.7647	0.526398	0.485942	1
LOC100117977	67.0294	78.2279	145.257	0.461453	70.1465	69.7727	139.919	0.501336	0.552694	1
LOC100117978	22.5714	32.6429	55.2143	0.408797	23.1667	27.9	51.0667	0.453655	0.692639	1
LOC100117979	75.2917	70.8333	146.125	0.515255	66.4333	58.7667	125.2	0.530618	0.807982	1
LOC100117980	128.3	140.2	268.5	0.47784	107.133	116.433	223.567	0.479201	1	1
LOC100117981	36.7	51.7	88.4	0.415158	40.1333	46.2	86.3333	0.464865	0.541651	1
LOC100117985	53.7976	60.3095	114.107	0.471466	49.125	52.925	102.05	0.481382	0.891088	1
LOC100117986	53.9643	65.5179	119.482	0.451651	57.5128	66.1026	123.615	0.465256	0.897186	1
LOC100117988	64.5	43.6667	108.167	0.596302	54.9167	40.25	95.1667	0.577058	0.77499	1
LOC100117989	288.75	271.125	559.875	0.51574	294.75	274.083	568.833	0.518166	0.952505	1
LOC100117990	128.382	131.676	260.059	0.493667	146.528	139.093	285.62	0.513016	0.731343	1
LOC100117993	50.4643	63.5714	114.036	0.442531	42.9167	51.4722	94.3889	0.454679	1	1
LOC100117996	29.0625	36.1875	65.25	0.445402	26.4286	27.7143	54.1429	0.488127	0.711583	1
LOC100118001	31.75	36.163	67.913	0.46751	35.1146	34.9583	70.0729	0.501115	0.611826	1
LOC100118005	64.8	106.25	171.05	0.378837	43.6944	61.6667	105.361	0.414711	0.610016	1
LOC100118006	75.9323	86.9714	162.904	0.466118	84.6816	93.4738	178.155	0.475325	0.91329	1
LOC100118008	50.5	48.85	99.35	0.508304	41.9	36.1	78	0.537179	0.878937	1
LOC100118018	93.1562	104.75	197.906	0.470709	92.4444	101.083	193.528	0.47768	1	1
LOC100118021	50.875	46.4375	97.3125	0.5228	50.5278	41.9167	92.4444	0.546575	0.769631	1
LOC100118024	97.5714	112.5	210.071	0.464468	86.859	89.0128	175.872	0.493877	0.609276	1
LOC100118026	41.8833	38.05	79.9333	0.523978	44.7222	39.7083	84.4306	0.529692	1	1
LOC100118027	73.5	88.7812	162.281	0.452917	65.0238	75.8571	140.881	0.461551	0.907794	1
LOC100118029	133.586	113.853	247.44	0.539874	142.402	118.977	261.379	0.544811	0.928973	1
LOC100118031	46.8542	43.6042	90.4583	0.517964	40.3333	36.6042	76.9375	0.524235	1	1
LOC100118033	35.1471	38.5515	73.6985	0.476903	39.9483	41.1322	81.0805	0.492699	1	1
LOC100118038	76.5938	62.9688	139.562	0.548813	68.1458	53.0417	121.188	0.562317	0.900536	1
LOC100118043	41.2857	48.5	89.7857	0.459825	39.5952	39.8095	79.4048	0.498651	0.643676	1
LOC100118048	36.0682	42.25	78.3182	0.460534	36	39.5	75.5	0.476821	0.871949	1
LOC100118050	2330.62	2558.38	4889	0.476708	2477.46	2565.08	5042.54	0.491311	0.148206	1
LOC100118051	56.75	68	124.75	0.45491	63.1667	62.1111	125.278	0.504213	0.44743	1
LOC100118054	95.5	107.208	202.708	0.47112	83.0556	90	173.056	0.479936	0.917432	1
LOC100118055	29	30.0833	59.0833	0.490832	24.6905	26.5357	51.2262	0.481989	1	1
LOC100118062	23.6833	29.8833	53.5667	0.442128	24.369	30.381	54.75	0.445097	1	1
LOC100118065	33.8816	35.8816	69.7632	0.485666	30.6667	29.9444	60.6111	0.505958	0.859506	1
LOC100118066	27.7143	30.7857	58.5	0.473748	24.7333	25.4667	50.2	0.492696	1	1
LOC100118067	27.6538	34.3462	62	0.44603	22.7857	28.3571	51.1429	0.445531	1	1
LOC100118068	137.227	131.266	268.494	0.511101	113.191	98.2719	211.463	0.535275	0.645209	1
LOC100118069	23.0833	34.75	57.8333	0.399135	12.3333	38.5	50.8333	0.242623	0.0984556	1
LOC100118070	93.3	116.275	209.575	0.445187	80.037	90.4074	170.444	0.469578	0.67848	1
LOC100118079	81.1364	88.1364	169.273	0.479323	77.1333	76.85	153.983	0.50092	0.737842	1
LOC100118080	46.7667	41.5	88.2667	0.529834	48.2381	35.2024	83.4405	0.578114	0.540242	1
LOC100118081	46.125	49.7188	95.8438	0.481252	36.5556	37.9074	74.463	0.490923	1	1
LOC100118083	38.4833	22.4167	60.9	0.63191	42.9667	19.1	62.0667	0.692266	0.567837	1
LOC100118085	27.4333	34.75	62.1833	0.441169	32.1154	33.9231	66.0385	0.486313	0.596716	1
LOC100118086	79.3214	112.643	191.964	0.413209	70.1905	88.8333	159.024	0.441383	0.588615	1
LOC100118087	2266.58	2233.33	4499.92	0.503695	2128.39	2056	4184.39	0.50865	0.651977	1
LOC100118088	197.454	170.324	367.778	0.536883	179.438	154.58	334.019	0.537211	1	1
LOC100118089	24.3	31.15	55.45	0.438233	22.9333	25.2333	48.1667	0.476125	0.842387	1
LOC100118094	1596.5	1657.88	3254.38	0.49057	1881	1816.29	3697.29	0.508751	0.136102	1
LOC100118098	101.855	98.0526	199.908	0.509511	90.5351	76.8947	167.43	0.540735	0.529087	1
LOC100118104	94.5833	96.0833	190.667	0.496066	86.8333	94.4167	181.25	0.47908	0.755932	1
LOC100118106	317.83	185.216	503.045	0.631811	318.211	171.061	489.272	0.650376	0.551638	1
LOC100118107	69.625	88.3462	157.971	0.440745	63.8733	80.9333	144.807	0.441094	1	1
LOC100118110	64.0357	62.3571	126.393	0.50664	60.625	57.8083	118.433	0.511891	1	1
LOC100118113	180.25	165.275	345.525	0.52167	167.556	166.13	333.685	0.502137	0.644809	1
LOC100118115	16.8889	37.8611	54.75	0.308473	10.5333	35.2667	45.8	0.229985	0.491758	1
LOC100118119	36.0221	33.5809	69.6029	0.517536	43.8642	38.216	82.0802	0.534406	1	1
LOC100118122	89.9	93.825	183.725	0.489318	87.6167	84.8083	172.425	0.508144	0.749761	1
LOC100118125	90.7321	72.9107	163.643	0.554452	92.5152	76.0455	168.561	0.548854	0.912132	1
LOC100118126	99.4643	57.9018	157.366	0.632057	104.708	57.6488	162.357	0.644926	0.906876	1
LOC100118128	79.6667	100.833	180.5	0.441367	68.6111	77.8889	146.5	0.468335	0.654269	1
LOC100118132	729.062	660.688	1389.75	0.5246	782.958	685.604	1468.56	0.533146	0.679984	1
LOC100118135	49	63.5	112.5	0.435556	58.4583	69.4167	127.875	0.457152	0.795296	1
LOC100118137	42.9375	33.0875	76.025	0.564781	43.2564	31.9615	75.2179	0.575081	0.868958	1
LOC100118143	410.519	209.404	619.923	0.66221	404.985	188.409	593.394	0.682489	0.463116	1
LOC100118146	71.2857	70.1786	141.464	0.503913	75.1333	68.275	143.408	0.523912	0.812356	1
LOC100118152	35.4643	38.25	73.7143	0.481105	33.125	39.75	72.875	0.454545	0.868305	1
LOC100118153	29.8125	25.25	55.0625	0.54143	36.3333	25	61.3333	0.592391	0.578124	1
LOC100118158	20.75	24.1667	44.9167	0.461967	27.2381	27.2381	54.4762	0.5	0.688498	1
LOC100118161	44.8281	37.6406	82.4688	0.543577	39.5238	32.5476	72.0714	0.548398	1	1
LOC100118163	90.9062	83.3438	174.25	0.5217	71.9583	60.0625	132.021	0.545053	0.728885	1
LOC100118164	30.5	44.9375	75.4375	0.404308	31.3889	36.5556	67.9444	0.461979	0.501952	1
LOC100118165	64.6667	61	125.667	0.514589	85.25	62.0833	147.333	0.57862	0.328188	1
LOC100118166	59.4167	56.95	116.367	0.510599	55.8718	53.0769	108.949	0.512827	1	1
LOC100118168	27.5417	26.25	53.7917	0.512006	28.7111	26.1556	54.8667	0.523289	1	1
LOC100118169	25.5417	32.4167	57.9583	0.44069	28.6296	33.8704	62.5	0.458074	0.854772	1
LOC100118170	1817.7	1985.45	3803.15	0.477946	1789.83	1844.27	3634.1	0.492511	0.218623	1
LOC100118172	70.5682	73.7045	144.273	0.48913	58.303	61.2121	119.515	0.48783	1	1
LOC100118174	49.8462	56.6154	106.462	0.468208	49.4	55.7	105.1	0.470029	1	1
LOC100118177	48.4286	38.3393	86.7679	0.55814	45.6212	33.9545	79.5758	0.573305	0.875035	1
LOC100118179	213.474	210.645	424.118	0.503335	434.536	403.381	837.917	0.518591	0.633291	1
LOC100118180	183.944	150.278	334.222	0.550366	198.896	147.208	346.104	0.57467	0.536394	1
LOC100118182	96.2381	81.9524	178.19	0.540086	93.8889	76.5397	170.429	0.550899	0.914207	1
LOC100118184	66.3333	60.9167	127.25	0.521284	57.7063	47.3889	105.095	0.549086	0.790719	1
LOC100118185	24.8125	24.625	49.4375	0.501896	20.5	24.75	45.25	0.453039	0.681826	1
LOC100118195	257.275	261.9	519.175	0.495546	214.4	212.583	426.983	0.502127	0.895936	1
LOC100118196	140.865	118.74	259.606	0.542613	133.295	114.295	247.59	0.53837	0.929096	1
LOC100118197	2095.33	2081	4176.33	0.501716	2146.78	1991	4137.78	0.518824	0.124575	1
LOC100118198	67.2	49.05	116.25	0.578065	63.8	43.4833	107.283	0.594687	0.89159	1
LOC100118200	32.0882	29.3235	61.4118	0.52251	35.1667	30.6444	65.8111	0.534358	1	1
LOC100118201	36.5833	42.4167	79	0.46308	28	29.5	57.5	0.486957	0.861581	1
LOC100118205	1780.42	1701.67	3482.08	0.511308	1992.61	1825.61	3818.22	0.521869	0.372942	1
LOC100118206	2110.19	2299	4409.19	0.478589	2220.17	2255.92	4476.08	0.496007	0.102165	1
LOC100118208	90.7386	92.3636	183.102	0.495563	81.4091	78.8712	160.28	0.507917	0.828382	1
LOC100118209	51.3571	36.8571	88.2143	0.582186	61.2716	37.8333	99.1049	0.61825	0.652907	1
LOC100118211	27.6111	25.8194	53.4306	0.516766	28.8125	23.7083	52.5208	0.548592	0.844194	1
LOC100118213	52.3676	61.3676	113.735	0.460434	46.25	47.6875	93.9375	0.492349	0.674913	1
LOC100118215	37.4062	45.3281	82.7344	0.452125	37.2917	46.4722	83.7639	0.4452	1	1
LOC100118216	171.714	158.25	329.964	0.520403	173.256	157.628	330.885	0.523616	0.9379	1
LOC100118218	47.5833	48.3333	95.9167	0.49609	44.1333	40.3	84.4333	0.5227	0.765025	1
LOC100118220	77.9167	114.5	192.417	0.404937	72	87.0556	159.056	0.452672	0.385546	1
LOC100118221	36.9643	27.4821	64.4464	0.573566	35.3667	25.8333	61.2	0.577887	1	1
LOC100118222	28.8438	15.25	44.0938	0.654146	29.2083	14.7083	43.9167	0.665085	1	1
LOC100118225	252.65	232.45	485.1	0.52082	240.933	203.133	444.067	0.542561	0.553323	1
LOC100118232	64.0968	72.3065	136.403	0.469907	58.6722	67.5611	126.233	0.464792	1	1
LOC100118234	1044.62	1257	2301.62	0.453864	1054.83	1142.5	2197.33	0.480052	0.0828775	1
LOC100118236	43.8824	80.6029	124.485	0.35251	36.8646	64.3021	101.167	0.364395	0.888857	1
LOC100118237	33.75	43.375	77.125	0.437601	39.8333	41.9167	81.75	0.487258	0.524452	1
LOC100118240	53.3333	66.6667	120	0.444444	38.1875	49.3542	87.5417	0.436221	1	1
LOC100118241	62.5682	67.5682	130.136	0.480789	58.8485	59.2955	118.144	0.498108	0.898435	1
LOC100118242	116	65.6667	181.667	0.638532	119.278	69.5	188.778	0.631842	0.913958	1
LOC100118244	612.688	615.812	1228.5	0.498728	556.208	494.625	1050.83	0.529302	0.152761	1
LOC100118247	13.75	30.4643	44.2143	0.310985	15.6111	35	50.6111	0.308452	1	1
LOC100118248	31.3021	24.7292	56.0312	0.558654	31.3438	22.6771	54.0208	0.580216	0.847892	1
LOC100118249	31.375	17.5	48.875	0.641944	41.25	26	67.25	0.613383	0.845284	1
LOC100118251	30.1471	35.0147	65.1618	0.46265	30.1667	29.3222	59.4889	0.507097	0.719192	1
LOC100118253	654.408	679.566	1333.97	0.49057	658.533	650.458	1308.99	0.503084	0.53358	1
LOC100118256	26.9091	26.6818	53.5909	0.50212	25.0556	26.1296	51.1852	0.489508	1	1
LOC100118263	2299.75	2427.75	4727.5	0.486462	2302.67	2326.5	4629.17	0.497426	0.291568	1
LOC100118264	33.8409	34.2841	68.125	0.496747	33.9286	36.0794	70.0079	0.484639	1	1
LOC100118265	130.023	118.364	248.386	0.52347	102.53	97.6818	200.212	0.512108	0.849087	1
LOC100118269	926.906	940.5	1867.41	0.49636	816.271	831.854	1648.12	0.495272	0.973034	1
LOC100118272	79.7647	82.1324	161.897	0.492688	71.2157	67.0098	138.225	0.515214	0.728265	1
LOC100118276	45.05	46.6	91.65	0.491544	37.8	32.2	70	0.54	0.634354	1
LOC100118277	44.537	40.1759	84.713	0.525741	48.78	40.6133	89.3933	0.545678	0.878555	1
LOC100118278	61.3	67.79	129.09	0.474862	59.1594	62.087	121.246	0.487927	0.899386	1
LOC100118282	90.4444	99.4167	189.861	0.476372	98.0476	101.405	199.452	0.491584	0.761381	1
LOC100118283	33.4397	30.6379	64.0776	0.521862	35.6867	29.5933	65.28	0.546671	0.859506	1
LOC100118284	139.75	136.659	276.409	0.505591	127.567	118.8	246.367	0.517792	0.792435	1
LOC100118287	28.2778	35.0139	63.2917	0.446785	29.3077	32.0513	61.359	0.477643	0.857098	1
LOC100118289	28.8243	32.0676	60.8919	0.473369	30.1562	30.0417	60.1979	0.500952	0.855155	1
LOC100118291	48.7639	49.7222	98.4861	0.495135	47.0119	47.5	94.5119	0.497418	1	1
LOC100118293	121.333	162.667	284	0.42723	89.8333	106.611	196.444	0.457296	0.573955	1
LOC100118297	39.4028	45.0833	84.4861	0.466382	41.9444	42.4722	84.4167	0.496874	0.757582	1
LOC100118299	28.2786	28.1143	56.3929	0.501457	28.7083	27.425	56.1333	0.511431	1	1
LOC100118305	39.8077	36.4231	76.2308	0.5222	32.7308	26.5128	59.2436	0.552478	0.729593	1
LOC100118309	36.7692	30.5962	67.3654	0.545818	53.7821	41.3846	95.1667	0.565135	0.872195	1
LOC100118311	128.389	124.708	253.097	0.507271	76.8444	77.0667	153.911	0.499278	0.83825	1
LOC100118313	33.8176	37.6622	71.4797	0.473107	34.6964	35.6012	70.2976	0.493565	0.865799	1
LOC100118315	648.929	686.679	1335.61	0.485868	585.071	570.095	1155.17	0.506482	0.31501	1
LOC100118317	37.9643	41.3571	79.3214	0.478613	37.8	32.2	70	0.54	0.50998	1
LOC100118319	81.5227	72.4545	153.977	0.529446	72.8333	64.6667	137.5	0.529697	1	1
LOC100118321	55.6875	59.6875	115.375	0.482665	61.3889	73.2222	134.611	0.456046	0.70272	1
LOC100118322	41.3571	35.3036	76.6607	0.539483	43.9074	37.7963	81.7037	0.537398	1	1
LOC100118323	180.75	186.733	367.483	0.49186	118.851	113.431	232.282	0.511666	0.674821	1
LOC100118326	36.0484	37.4919	73.5403	0.490185	41.821	43.7716	85.5926	0.488605	1	1
LOC100118328	35.1667	45.1667	80.3333	0.437759	37.6111	43.8889	81.5	0.461486	0.873809	1
LOC100118333	39.2222	46.4722	85.6944	0.457699	44.3333	47.9722	92.3056	0.480289	0.764427	1
LOC100118334	136.75	171.5	308.25	0.443633	101	125.833	226.833	0.445261	0.929992	1
LOC100118338	25.7115	28.4423	54.1538	0.474787	27.0926	28.7222	55.8148	0.485401	0.84994	1
LOC100118343	162.643	156.661	319.304	0.509367	151.128	140.795	291.923	0.517699	0.871085	1
LOC100118345	26.5	31.35	57.85	0.458081	23.125	28.125	51.25	0.45122	1	1
LOC100118346	78.9444	79	157.944	0.499824	75.463	72.5926	148.056	0.509694	0.819587	1
LOC100118348	33.8981	59.5185	93.4167	0.36287	31.1032	53.5	84.6032	0.367636	1	1
LOC100118349	39.4167	39.9375	79.3542	0.496718	38.9444	36.7222	75.6667	0.514684	0.872727	1
LOC100118351	22.75	23.8125	46.5625	0.488591	31	27.625	58.625	0.528785	0.693939	1
LOC100118352	50.98	39.23	90.21	0.565126	55.9722	38.8889	94.8611	0.590044	0.764414	1
LOC100118354	34.3571	50.4405	84.7976	0.405166	36.6389	47.3333	83.9722	0.436322	0.754882	1
LOC100118356	98.6143	111.493	210.107	0.469352	85.8081	95.3737	181.182	0.473602	1	1
LOC100118357	28.125	26.75	54.875	0.512528	29.0833	22	51.0833	0.569331	0.696075	1
LOC100118359	82.1562	64.2812	146.438	0.561033	64.6333	32.7	97.3333	0.664041	0.109033	1
LOC100118360	30.2283	32.913	63.1413	0.47874	28.425	28.375	56.8	0.50044	1	1
LOC100118365	29.775	26.575	56.35	0.528394	28.5952	19.1667	47.7619	0.598704	0.55099	1
LOC100118368	158.833	160.594	319.427	0.497244	135.087	134.37	269.457	0.501331	0.934056	1
LOC100118369	39.5435	33.5217	73.0652	0.541208	40.4917	30.9417	71.4333	0.566846	0.738459	1
LOC100118370	68.3684	83.5	151.868	0.450182	60.0167	72.6083	132.625	0.452529	1	1
LOC100118374	97.2	123.1	220.3	0.441217	86.4333	95.4	181.833	0.475344	0.545705	1
LOC100118376	25.0833	32.5167	57.6	0.435475	21.8333	33.8833	55.7167	0.391864	0.700418	1
LOC100118377	51.4167	54.0833	105.5	0.487362	43.1667	49.8333	93	0.464158	0.886425	1
LOC100118385	23.1667	30.0417	53.2083	0.435395	20.2778	29.8333	50.1111	0.404656	0.842601	1
LOC100118386	52.3654	45.0385	97.4038	0.537611	53.3056	40.8333	94.1389	0.566244	0.663748	1
LOC100118395	165.635	152.923	318.558	0.519952	129.542	116.028	245.569	0.527515	0.932176	1
LOC100118402	54.125	55.75	109.875	0.492605	48.5	48.25	96.75	0.501292	1	1
LOC100118405	363.568	378.318	741.886	0.490059	460.909	484.621	945.53	0.487461	0.921856	1
LOC100118406	71.75	33.925	105.675	0.678969	66.4792	24.2917	90.7708	0.732385	0.527617	1
LOC100118407	65.4038	61.9808	127.385	0.513436	60.3939	53.1515	113.545	0.531892	0.896878	1
LOC100118409	59.0303	62.2652	121.295	0.486665	63.5	63.9556	127.456	0.498213	0.898923	1
LOC100118411	72.1	83.8125	155.912	0.462439	69.9211	81.4386	151.36	0.461953	1	1
LOC100118413	250.219	252.344	502.562	0.497886	262.021	239.583	501.604	0.522366	0.448698	1
LOC100118414	223.3	280.057	503.357	0.443621	237.792	286.042	523.833	0.453945	0.75403	1
LOC100118415	35.8929	49.75	85.6429	0.419099	27.8519	36.4259	64.2778	0.433305	1	1
LOC100118416	45.5708	35.1887	80.7594	0.564278	49.3551	37.4964	86.8514	0.56827	1	1
LOC100118419	83.4904	78.7981	162.288	0.514457	68.2308	69.4679	137.699	0.495508	0.816239	1
LOC100118422	51.9389	47.1056	99.0444	0.5244	46.5155	37.5271	84.0426	0.553475	0.657153	1
LOC100118423	40.55	31.7083	72.2583	0.561181	43.44	35.2333	78.6733	0.552157	1	1
LOC100118428	125.611	69.2778	194.889	0.644527	68.1296	55.7407	123.87	0.550007	0.12467	1
LOC100118429	38.75	41.5	80.25	0.482866	35.9167	45.5833	81.5	0.440695	0.634449	1
LOC100118431	82.8	60.875	143.675	0.576301	76.7105	54.5263	131.237	0.58452	1	1
LOC100118432	64.4022	58.8587	123.261	0.522487	63.9394	52.3333	116.273	0.549909	0.794568	1
LOC100118433	28.4464	29.4464	57.8929	0.491363	30.6333	28.4667	59.1	0.518331	0.852791	1
LOC100118434	1194.33	1194.14	2388.47	0.500041	1027.41	978.741	2006.15	0.512129	0.430961	1
LOC100118435	67.6923	93.4904	161.183	0.419973	72.9762	87.7679	160.744	0.45399	0.573213	1
LOC100118436	36.4415	40.3138	76.7553	0.474775	38.5389	39.5833	78.1222	0.493315	0.871938	1
LOC100118437	116.625	95.6562	212.281	0.549389	101.74	75.5312	177.271	0.573922	0.681089	1
LOC100118438	23.125	23.1042	46.2292	0.500225	29.6111	27.9444	57.5556	0.514479	1	1
LOC100118439	70.55	71.15	141.7	0.497883	56.6333	56.9667	113.6	0.498533	1	1
LOC100118440	28.1562	28.4167	56.5729	0.497698	33.7407	31.5185	65.2593	0.517026	1	1
LOC100118441	38.05	39.9	77.95	0.488133	40.8333	34.3333	75.1667	0.543237	0.626182	1
LOC100118443	25.2941	34.4706	59.7647	0.423228	25.1071	32.4405	57.5476	0.436285	1	1
LOC100118445	34.9375	38.5312	73.4688	0.475542	29.5	31.0833	60.5833	0.486933	1	1
LOC100118449	85.75	97.2708	183.021	0.468526	75.4167	76.4167	151.833	0.496707	0.659559	1
LOC100118453	71.1	67.9	139	0.511511	81.125	71.7083	152.833	0.530807	0.814064	1
LOC100118454	50.6463	53.4695	104.116	0.486442	47.2333	47.4619	94.6952	0.498793	0.886976	1
LOC100118457	74.24	90.96	165.2	0.449395	60.7065	73.558	134.264	0.452141	1	1
LOC100118461	50.75	48.6912	99.4412	0.510352	43.4216	38.0882	81.5098	0.532716	0.880641	1
LOC100118464	49.4034	60.6818	110.085	0.448774	58.3246	65.557	123.882	0.470809	0.792315	1
LOC100118466	28.8194	32.75	61.5694	0.46808	31.9167	33.3056	65.2222	0.489353	0.85917	1
LOC100118469	55.2857	51.9375	107.223	0.515613	48.7056	42.1111	90.8167	0.536306	0.886341	1
LOC100118471	63.5789	56.9342	120.513	0.527569	61.6852	57.6667	119.352	0.516835	0.896797	1
LOC100118472	421.031	439.281	860.312	0.489393	395.958	361.521	757.479	0.522732	0.194987	1
LOC100118473	114.196	121.946	236.143	0.48359	108.75	124.681	233.431	0.465877	0.711155	1
LOC100118474	32.1818	28.4167	60.5985	0.531066	34.9646	28.8384	63.803	0.548009	1	1
LOC100118477	63.6758	49.1953	112.871	0.564146	69.4016	48.4809	117.883	0.588736	0.690331	1
LOC100118478	18.625	23.7083	42.3333	0.439961	21.7917	24.625	46.4167	0.469479	0.831127	1
LOC100118479	47.3438	48.5938	95.9375	0.493485	51.8	48.9	100.7	0.514399	0.885843	1
LOC100118485	30.3636	27.9432	58.3068	0.520756	32.5278	28.5278	61.0556	0.532757	1	1
LOC100118487	55.9423	62.3942	118.337	0.472739	47.1202	68.314	115.434	0.4082	0.357754	1
LOC100118491	86.6389	96.6806	183.319	0.472612	86.713	91.9537	178.667	0.485334	0.833012	1
LOC100118493	19.125	23	42.125	0.454006	18.3333	18.75	37.0833	0.494382	0.820397	1
LOC100118496	34.3833	48.9833	83.3667	0.412435	31.9222	41.7889	73.7111	0.433072	0.87121	1
LOC100118497	44.1705	44.6591	88.8295	0.49725	40.4394	37.2424	77.6818	0.520577	0.87628	1
LOC100118499	26.25	34.4688	60.7188	0.432321	24.8667	27.8667	52.7333	0.471555	0.70659	1
LOC100118500	31.4038	29.2692	60.6731	0.517591	35.0667	31.55	66.6167	0.526395	1	1
LOC100118502	30.825	41.675	72.5	0.425172	27.9167	36.6389	64.5556	0.432444	1	1
LOC100118507	43.3571	45.1071	88.4643	0.490109	42.4048	36.7381	79.1429	0.5358	0.53774	1
LOC100118508	24.8846	40.4423	65.3269	0.380924	20.5	38.5833	59.0833	0.346968	0.850495	1
LOC100118511	1262.7	1212.85	2475.55	0.510068	1311.82	1210.1	2521.92	0.520168	0.496831	1
LOC100118512	76.2738	98.25	174.524	0.43704	80.875	95.2167	176.092	0.459278	0.747038	1
LOC100118513	29.1591	32.2045	61.3636	0.475185	25.8333	26.7083	52.5417	0.491673	1	1
LOC100118515	24.9688	19.6875	44.6562	0.559132	25.3333	18.75	44.0833	0.574669	1	1
LOC100118517	88.6875	103.312	192	0.461914	98.9107	98.131	197.042	0.501979	0.476727	1
LOC100118518	148.333	158.583	306.917	0.483302	128.306	128.139	256.444	0.500325	0.734932	1
LOC100118520	44.5	62.9038	107.404	0.414324	45.875	67.1528	113.028	0.405874	0.890715	1
LOC100118521	30.5833	31.3333	61.9167	0.493943	29.4524	23.4286	52.881	0.556956	0.57171	1
LOC100118529	157	154.225	311.225	0.504458	155.25	148.917	304.167	0.510411	0.872108	1
LOC100118535	34.3333	38.5556	72.8889	0.471037	32.1222	33.9111	66.0333	0.486455	0.864911	1
LOC100118537	65.6667	74.2778	139.944	0.469234	68.2292	78.6458	146.875	0.464539	1	1
LOC100118544	34.5	23.7885	58.2885	0.591884	28.0556	24.5	52.5556	0.533827	0.566694	1
LOC100118545	27.0909	33.2955	60.3864	0.448626	24.2778	30.4306	54.7083	0.443767	1	1
LOC100118546	50.6833	46.2583	96.9417	0.522823	49.358	43.1173	92.4753	0.533743	0.884869	1
LOC100118552	39.8824	42.0441	81.9265	0.486807	35.7188	33.0625	68.7812	0.519309	0.74331	1
LOC100118563	61.9167	63.8833	125.8	0.492183	71.9167	68.4048	140.321	0.512514	0.805331	1
LOC100118567	23.89	45.71	69.6	0.343247	21.8986	42.7391	64.6377	0.338789	1	1
LOC100118569	52.7879	66.9773	119.765	0.440762	42.0657	50.5354	92.601	0.454268	0.888957	1
LOC100118570	30.275	32.525	62.8	0.482086	24.7292	28.7292	53.4583	0.462588	0.852177	1
LOC100118571	130.782	128.129	258.911	0.505124	115.28	100.387	215.667	0.534527	0.518748	1
LOC100118574	20.2	26.65	46.85	0.431163	24.6333	28.1833	52.8167	0.466393	0.840506	1
LOC100118575	24.25	29.75	54	0.449074	26.8333	18.3333	45.1667	0.594096	0.221932	1
LOC100118578	50.8846	47.9904	98.875	0.514636	46.2847	42.4306	88.7153	0.521722	1	1
LOC100118581	61.9583	62.3125	124.271	0.498575	56.6481	55.0556	111.704	0.507129	1	1
LOC100118582	110.167	94	204.167	0.539592	87.8333	76.5556	164.389	0.534302	1	1
LOC100118584	170.964	156.518	327.482	0.522057	135.679	113.857	249.536	0.543724	0.612907	1
LOC100118588	35.875	33.6875	69.5625	0.515723	35.7222	29.2222	64.9444	0.550043	0.730338	1
LOC100118595	22.5278	29.1389	51.6667	0.436022	19.8846	28.2821	48.1667	0.412829	0.839304	1
LOC100118597	36.1071	46.9821	83.0893	0.434558	33.9306	40.25	74.1806	0.457405	0.873075	1
LOC100118598	91.0417	130.333	221.375	0.411255	94.5617	128.877	223.438	0.423212	0.847362	1
LOC100118604	71.1042	90.625	161.729	0.43965	53.2222	63.5556	116.778	0.455756	0.807578	1
LOC100118605	76.5	84.1875	160.688	0.476079	45.125	46.4583	91.5833	0.492721	0.793738	1
LOC100118606	417.553	362.158	779.711	0.535523	344.781	303.982	648.763	0.531443	0.915115	1
LOC100118607	22.9167	34.1667	57.0833	0.40146	24.9167	30.75	55.6667	0.447605	0.699367	1
LOC100118611	184.312	192.188	376.5	0.489542	150.875	169.729	320.604	0.470596	0.647803	1
LOC100118612	41.1875	21.375	62.5625	0.658342	32.8333	19.037	51.8704	0.632988	0.843494	1
LOC100118614	49.3125	40	89.3125	0.552134	47.2	32.9333	80.1333	0.589018	0.639901	1
LOC100118618	48.5	34.8846	83.3846	0.581642	41.869	28.4048	70.2738	0.595799	1	1
LOC100118622	30.65	28.29	58.94	0.52002	28.4603	26.9286	55.3889	0.513827	1	1
LOC100118623	31.0769	33.7115	64.7885	0.479668	37.8889	37.4259	75.3148	0.503074	0.866198	1
LOC100118626	20.5	22.25	42.75	0.479532	24.5417	20.3333	44.875	0.54689	0.666336	1
LOC100118628	32.7973	36.5608	69.3581	0.472869	31.6733	33.8467	65.52	0.483415	1	1
LOC100118630	45.3	47.775	93.075	0.486704	39.4167	43.55	82.9667	0.47509	0.880222	1
LOC100118634	71.0069	65.9583	136.965	0.51843	78.3687	68.7879	147.157	0.532553	0.905068	1
LOC100118635	135.62	128.019	263.639	0.514417	128.507	114.927	243.433	0.527893	0.789152	1
LOC100118637	176.406	196.594	373	0.472939	147.979	155.354	303.333	0.487843	0.756662	1
LOC100118639	46.0078	34.8047	80.8125	0.569316	55.5167	36.9389	92.4556	0.600469	0.756079	1
LOC100118642	17.9375	28.5312	46.4688	0.386012	21.5238	28.6905	50.2143	0.428639	0.67686	1
LOC100118647	167.306	148.611	315.917	0.529588	136.593	122.185	258.778	0.527837	1	1
LOC100118649	488.5	570	1058.5	0.461502	216.125	305.875	522	0.414033	0.0849496	1
LOC100118651	24.2917	45.125	69.4167	0.34994	24.8611	38.9444	63.8056	0.389639	0.717465	1
LOC100118653	56.1667	62.3889	118.556	0.473758	51.2778	48.2593	99.537	0.515163	0.587088	1
LOC100118656	29.25	28.875	58.125	0.503226	21.9583	25.125	47.0833	0.466372	0.692584	1
LOC100118660	57.1458	52.5417	109.688	0.520988	51.9667	43.3083	95.275	0.545439	0.887882	1
LOC100118661	33.0152	35.8182	68.8333	0.479639	36.5128	38.5962	75.109	0.486131	1	1
LOC100118662	28.4821	35.5893	64.0714	0.444537	28.4621	29.0833	57.5455	0.494602	0.714409	1
LOC100118666	61.55	57.95	119.5	0.515063	52.3704	47.4074	99.7778	0.52487	1	1
LOC100118667	94.75	95.7429	190.493	0.497394	83.5631	79.9009	163.464	0.511202	0.830614	1
LOC100118670	54.66	52.49	107.15	0.510126	47.3254	44.119	91.4444	0.517532	1	1
LOC100118674	23.1667	21.5	44.6667	0.518657	24.6429	21.4048	46.0476	0.53516	1	1
LOC100118675	93.75	94.5833	188.333	0.497788	95.3333	92.537	187.87	0.507442	0.917649	1
LOC100118685	32.4545	32.2045	64.6591	0.501933	39.25	40.8056	80.0556	0.490285	1	1
LOC100118686	440.75	411.375	852.125	0.517236	221.75	250.667	472.417	0.469395	0.107777	1
LOC100118690	65.125	66.7857	131.911	0.493705	59.0476	56.8155	115.863	0.509633	0.799742	1
LOC100118695	314.536	358.429	672.964	0.467388	248.825	262.524	511.349	0.486606	0.518473	1
LOC100118696	101.708	90.5938	192.302	0.528899	98.7222	80.6875	179.41	0.550261	0.677631	1
LOC100118697	31	30.25	61.25	0.506122	26.3889	21.1111	47.5	0.555556	0.699716	1
LOC100118700	52.7292	51.2292	103.958	0.507214	43	43.7667	86.7667	0.495582	1	1
LOC100118704	113.625	167.188	280.812	0.404629	93.9167	128.333	222.25	0.422572	0.715201	1
LOC100118705	27.6964	34.4464	62.1429	0.44569	30.5833	36.2262	66.8095	0.457769	1	1
LOC100118709	163.037	152.238	315.275	0.517128	158.308	138.125	296.433	0.534044	0.745803	1
LOC100118711	21.9423	22.7308	44.6731	0.491175	24.119	25.5	49.619	0.486084	1	1
LOC100118712	26	27.5278	53.5278	0.485729	29.85	31.3667	61.2167	0.487612	1	1
LOC100118714	13.875	33.0312	46.9062	0.295803	15.5	37.5833	53.0833	0.291994	1	1
LOC100118716	101.477	98.75	200.227	0.50681	117.519	98.963	216.481	0.542857	0.490901	1
LOC100118717	45.2917	44.1806	89.4722	0.506209	41.2843	40.402	81.6863	0.505401	1	1
LOC100118719	29.5	31.4896	60.9896	0.483689	24.7652	27.3788	52.1439	0.474938	1	1
LOC100118721	35.0312	27.75	62.7812	0.557989	36.5222	29.2444	65.7667	0.55533	1	1
LOC100118723	56.8824	69.8382	126.721	0.44888	53.7059	61.5392	115.245	0.466014	0.796534	1
LOC100118724	43.875	56.7159	100.591	0.436173	41.2917	48.725	90.0167	0.458711	0.76967	1
LOC100118727	30.0357	25.8214	55.8571	0.537724	31	23.5417	54.5417	0.568373	0.848777	1
LOC100118728	61.75	65.5	127.25	0.485265	56.5208	53.75	110.271	0.512564	0.695543	1
LOC100118729	37.9231	40.9519	78.875	0.4808	36.9706	35.5	72.4706	0.510146	0.869377	1
LOC100118730	32.3056	35.5278	67.8333	0.476249	32.5833	34.5278	67.1111	0.485513	1	1
LOC100118731	41.2857	40.869	82.1548	0.502536	58.0702	55.1491	113.219	0.5129	1	1
LOC100118732	42.475	28.65	71.125	0.597188	35.3833	22.5333	57.9167	0.610935	1	1
LOC100118733	68.4732	71.6696	140.143	0.488596	68.2716	66.3827	134.654	0.507014	0.809088	1
LOC100118735	63.322	63.1186	126.441	0.500804	66.4788	63.0909	129.57	0.513074	0.900556	1
LOC100118736	16.0625	23.875	39.9375	0.402191	21.5	24.4167	45.9167	0.46824	0.662983	1
LOC100118738	84.7155	95.5259	180.241	0.470011	87.6552	95.5	183.155	0.478584	0.91615	1
LOC100118741	31.9062	32.3438	64.25	0.496595	30.6071	30.1071	60.7143	0.504118	1	1
LOC100118743	22.15	29.7	51.85	0.427194	26.6667	35.25	61.9167	0.430686	1	1
LOC100118746	120.364	114.318	234.682	0.51288	119.939	101.742	221.682	0.541043	0.573313	1
LOC100118748	78.1875	77.625	155.812	0.501805	83.7778	89.5556	173.333	0.483333	0.740337	1
LOC100118749	13.875	33.0312	46.9062	0.295803	15.5	37.5833	53.0833	0.291994	1	1
LOC100118750	224.375	239.357	463.732	0.483846	268.051	264.679	532.731	0.503165	0.567321	1
LOC100118752	322.821	341.679	664.5	0.485811	309.857	311.071	620.929	0.499022	0.655256	1
LOC100118754	394.2	468.2	862.4	0.457096	294.4	330.6	625	0.47104	0.598495	1
LOC100118759	55.6154	37.8654	93.4808	0.594939	49.0152	30.3182	79.3333	0.617838	0.875252	1
LOC100118760	26.4688	60.3438	86.8125	0.304896	24.881	54.9762	79.8571	0.311568	1	1
LOC100118765	42.7794	45.7647	88.5441	0.483142	39.5208	36.6354	76.1562	0.518944	0.752778	1
LOC100118766	27.8929	38.1071	66	0.422619	23.9167	27.9583	51.875	0.461044	0.705634	1
LOC100118768	40.7667	44.85	85.6167	0.476153	39.8205	41.6923	81.5128	0.488518	1	1
LOC100118772	39	39.2812	78.2812	0.498204	40.625	37.8333	78.4583	0.517791	0.872808	1
LOC100118774	47.375	48.3553	95.7303	0.49488	46.5855	40.0128	86.5983	0.537949	0.655725	1
LOC100118775	20.8269	21.8462	42.6731	0.488058	24.463	23.037	47.5	0.51501	1	1
LOC100118777	47.825	39.2875	87.1125	0.549003	40.7308	32.2436	72.9744	0.558152	1	1
LOC100118782	70	94.6316	164.632	0.425192	72.6863	91.8235	164.51	0.441836	0.823818	1
LOC100118787	53	68.1607	121.161	0.437436	48.4583	59.6944	108.153	0.448054	0.894367	1
LOC100118788	61.0714	44.1429	105.214	0.580448	55.875	41.175	97.05	0.575734	1	1
LOC100118796	26.7143	21.6071	48.3214	0.552846	35	21.2222	56.2222	0.62253	0.54703	1
LOC100118801	27.5	26.875	54.375	0.505747	28.5	21.3333	49.8333	0.571906	0.556726	1
LOC100118803	48.2656	46.8125	95.0781	0.507642	48.5111	44.1889	92.7	0.523313	0.884555	1
LOC100118805	250.683	254.483	505.167	0.496239	240.167	224.767	464.933	0.516562	0.52046	1
LOC100118806	29.3125	32.6875	62	0.472782	26.6667	20.5	47.1667	0.565371	0.435488	1
LOC100118808	32.875	51.9375	84.8125	0.38762	31.9286	49.2857	81.2143	0.39314	1	1
LOC100118809	30.2143	21.4286	51.6429	0.585062	33.3333	19.1944	52.5278	0.634585	0.688445	1
LOC100118811	142.133	146.169	288.301	0.493	188.038	179.824	367.862	0.511164	0.637388	1
LOC100118816	57.2679	62.6607	119.929	0.477516	51.3077	49.3077	100.615	0.509939	0.685182	1
LOC100118819	27.35	32.675	60.025	0.455643	27.0952	27.5238	54.619	0.496077	0.708176	1
LOC100118820	257.25	262.5	519.75	0.494949	254.875	237.833	492.708	0.517294	0.489201	1
LOC100118823	25.0357	37.7143	62.75	0.398976	20.2667	27.2333	47.5	0.426667	0.846228	1
LOC100118825	38.65	46.375	85.025	0.454572	38.5952	40.6667	79.2619	0.486933	0.752914	1
LOC100118828	51.75	37.4167	89.1667	0.580374	50.6667	34.8333	85.5	0.592593	0.877581	1
LOC100118832	53.875	62.0833	115.958	0.464607	47.8333	50.3889	98.2222	0.486991	0.783022	1
LOC100118835	71.5278	96.1667	167.694	0.426536	51.9524	77.7619	129.714	0.400514	0.720606	1
LOC100118836	141.846	173.827	315.673	0.449345	119.19	160.5	279.69	0.426151	0.619079	1
LOC100118842	19.25	24.4167	43.6667	0.44084	23.6333	18.9333	42.5667	0.555208	0.382752	1
LOC100118846	211.846	222.577	434.423	0.487649	181.949	176.603	358.551	0.507455	0.616874	1
LOC100118848	325.7	327	652.7	0.499004	363.667	346.133	709.8	0.512351	0.625639	1
LOC100118849	87.4615	80.6923	168.154	0.520128	88.74	80	168.74	0.525898	1	1
LOC100118853	64.6897	69.181	133.871	0.483225	63.6726	60.625	124.298	0.512259	0.707523	1
LOC100118854	42.5833	50.125	92.7083	0.459326	30.0333	36.0333	66.0667	0.454591	1	1
LOC100118855	50.7	31.85	82.55	0.614173	50.4167	33.1667	83.5833	0.60319	0.873871	1
LOC100118859	44.6176	49.6324	94.25	0.473397	51.3095	53.4643	104.774	0.489717	0.8866	1
LOC100118860	43.6324	62.1324	105.765	0.412542	34.3846	26.3077	60.6923	0.56654	0.0739745	1
LOC100118863	36.125	38.125	74.25	0.486532	43.1667	33.6667	76.8333	0.561822	0.413627	1
LOC100118865	28.8214	39.6286	68.45	0.421058	28.5	38.3869	66.8869	0.426092	1	1
LOC100118869	2982.17	3183	6165.17	0.483712	2470.94	2487.39	4958.33	0.498342	0.126937	1
LOC100118870	38.6641	40.0781	78.7422	0.491021	34.08	35.1733	69.2533	0.492106	1	1
LOC100118877	20	23.7083	43.7083	0.457579	19.6042	21.3125	40.9167	0.479124	1	1
LOC100118882	65.375	96.125	161.5	0.404799	54	77.1667	131.167	0.41169	0.905116	1
LOC100118883	14.8125	28.1875	43	0.344477	23.8333	35.9444	59.7778	0.398699	0.537513	1
LOC100118884	28.8382	25.3235	54.1618	0.532446	29.9375	27.625	57.5625	0.520087	1	1
LOC100118887	34.4375	33.1875	67.625	0.509242	39.8333	41	80.8333	0.492784	0.869066	1
LOC100118888	110.62	122.889	233.509	0.47373	106.468	106.853	213.321	0.499099	0.634781	1
LOC100118891	38.0962	37.4038	75.5	0.504585	31.9091	29.0606	60.9697	0.52336	1	1
LOC100118894	62.9318	69.2727	132.205	0.476019	58.1742	61.9318	120.106	0.484357	0.899227	1
LOC100118897	45.3636	49.4773	94.8409	0.478313	55.6905	55.4286	111.119	0.501178	0.780322	1
LOC100118904	43.0938	32.9375	76.0312	0.56679	39.5139	34.3056	73.8194	0.535278	0.740998	1
LOC100118906	36.3958	61.7917	98.1875	0.370677	34.0455	50.1364	84.1818	0.404428	0.649848	1
LOC100118909	125.734	143.188	268.922	0.46755	137.429	151.643	289.071	0.475414	0.865095	1
LOC100118914	24.0938	28.9375	53.0312	0.454331	21.9333	22.8333	44.7667	0.489948	0.83844	1
LOC100118916	25.625	32.9	58.525	0.437847	23.3095	27.119	50.4286	0.462229	0.84776	1
LOC100118917	15.85	35.6	51.45	0.308066	22.2667	32.7	54.9667	0.405094	0.30731	1
LOC100118918	50.6087	54.5978	105.207	0.481041	52.8623	57.3841	110.246	0.479493	1	1
LOC100118921	39.9861	46.7778	86.7639	0.460861	55.7188	60.3958	116.115	0.47986	0.886122	1
LOC100118923	93.8929	83.6964	177.589	0.528708	84.0833	73.1429	157.226	0.534792	0.912864	1
LOC100118925	19.375	23.875	43.25	0.447977	18.6667	20.3889	39.0556	0.477952	1	1
LOC100118927	26.5833	32.125	58.7083	0.452803	21.9167	38.75	60.6667	0.361264	0.348829	1
LOC100118928	38.5278	36.8194	75.3472	0.511336	36.6458	36.3958	73.0417	0.501711	1	1
LOC100118929	795.633	815.133	1610.77	0.493947	803.933	800.422	1604.36	0.501094	0.697976	1
LOC100118934	19.4	21.5	40.9	0.474328	17.25	20.5833	37.8333	0.455947	1	1
LOC100118935	43.0938	32.9375	76.0312	0.56679	39.5139	34.3056	73.8194	0.535278	0.740998	1
LOC100118941	24.4318	22.9545	47.3864	0.515588	26.1667	24.3333	50.5	0.518152	1	1
LOC100118942	49.9886	47.2955	97.2841	0.513842	46.5208	41.9792	88.5	0.525659	0.882433	1
LOC100118943	35.8676	34.5588	70.4265	0.509292	32.4889	29.9222	62.4111	0.520563	0.862152	1
LOC100118944	81.6528	90.625	172.278	0.47396	71.6	73.0333	144.633	0.495045	0.735812	1
LOC100118948	30.0333	34.2333	64.2667	0.467324	28.6667	28.3833	57.05	0.502483	0.854879	1
LOC100118950	40.4028	17.4583	57.8611	0.698272	47.8667	15.8167	63.6833	0.751636	0.538665	1
LOC100118951	30.5	37.5833	68.0833	0.44798	24.8611	35.4722	60.3333	0.412063	0.719287	1
LOC100118955	49.0278	43.3611	92.3889	0.530667	50.8125	50.4167	101.229	0.501955	0.667203	1
LOC100118964	51.8333	71.9583	123.792	0.418714	46.1515	75.5758	121.727	0.379139	0.60091	1
LOC100118965	229.277	253.62	482.897	0.474795	234.482	238.315	472.797	0.495946	0.559897	1
LOC100118966	397.312	465.812	863.125	0.460319	318.5	382.1	700.6	0.45461	0.838175	1
LOC100118970	45.3636	49.4773	94.8409	0.478313	55.6905	55.4286	111.119	0.501178	0.780322	1
LOC100118971	31.5385	37.9615	69.5	0.453791	27.1852	29.6852	56.8704	0.47802	0.856939	1
LOC100118973	29.1111	28.7083	57.8194	0.503483	28.4861	26.7778	55.2639	0.515456	1	1
LOC100118980	26.3611	32.25	58.6111	0.449763	28.2381	30.1508	58.3889	0.483621	0.852446	1
LOC100118982	66.0326	57.6087	123.641	0.534066	70.3519	53.4444	123.796	0.568287	0.700548	1
LOC100118984	21.6	42.85	64.45	0.335144	25.875	47.1667	73.0417	0.35425	1	1
LOC100118986	40.79	44.41	85.2	0.478756	41.1019	40.213	81.3148	0.505466	0.756325	1
LOC100118990	51.7083	13.1667	64.875	0.797046	54.6458	13.875	68.5208	0.797507	1	1
LOC100118991	193.144	164.269	357.413	0.540394	166.788	117.712	284.5	0.586251	0.261955	1
LOC100118996	25.5	21.75	47.25	0.539683	19.25	18	37.25	0.516779	0.827527	1
LOC100118998	323.292	368	691.292	0.467663	273.139	291.889	565.028	0.483408	0.570217	1
LOC100119002	641.781	792.344	1434.12	0.447507	1113.63	1362.73	2476.37	0.449705	0.893846	1
LOC100119005	19.5312	31.9688	51.5	0.379248	23.3889	34.6111	58	0.403257	0.84463	1
LOC100119007	31.3966	29.2069	60.6034	0.518065	34.287	28.7593	63.0463	0.543839	0.856097	1
LOC100119008	23.75	28.1667	51.9167	0.457464	23.75	22.3333	46.0833	0.515371	0.68258	1
LOC100119011	33.3088	31.8971	65.2059	0.510825	34.2179	31.2564	65.4744	0.522616	1	1
LOC100119012	54.5385	66.0962	120.635	0.452096	44.7917	51.5556	96.3472	0.464898	0.890754	1
LOC100119014	37.1875	35.8438	73.0312	0.5092	39.4762	32.5	71.9762	0.548462	0.738414	1
LOC100119019	88.6786	96.3929	185.071	0.479159	78.0714	80.4286	158.5	0.492564	0.828379	1
LOC100119020	18.9265	24.9118	43.8382	0.431734	23.4375	25.375	48.8125	0.480154	0.6754	1
LOC100119021	21.9722	33.6667	55.6389	0.394908	25.875	47.1667	73.0417	0.35425	0.709441	1
LOC100119022	43.3594	34.375	77.7344	0.557789	41.881	31.6429	73.5238	0.569624	1	1
LOC100119023	38.9615	41.4808	80.4423	0.484341	37.0323	36.414	73.4462	0.504209	0.871095	1
LOC100119024	61.4643	62.6429	124.107	0.495252	51.6667	47.6667	99.3333	0.520134	0.786809	1
LOC100119027	198.208	228.125	426.333	0.464914	194.213	205.509	399.722	0.48587	0.576873	1
LOC100119035	22.0714	33.2857	55.3571	0.39871	18.8	27.3333	46.1333	0.407514	1	1
LOC100119036	105.958	105.194	211.153	0.501809	112.509	103.009	215.519	0.52204	0.698351	1
LOC100119040	25.5921	26.6974	52.2895	0.489431	25.3462	31.5769	56.9231	0.44527	0.700598	1
LOC100119041	28.9545	65.4091	94.3636	0.30684	28.2381	50.2619	78.5	0.359721	0.513121	1
LOC100119042	31.15	33.75	64.9	0.479969	26.0833	31.6667	57.75	0.451659	0.855564	1
LOC100119043	243.96	330.22	574.18	0.424884	220.713	288.867	509.58	0.433128	0.805469	1
LOC100119047	35.65	36	71.65	0.497558	37.2083	41.0833	78.2917	0.475253	0.870367	1
LOC100119048	9	41.25	50.25	0.179104	12.2222	55.8333	68.0556	0.179592	1	1
LOC100119050	870.777	853.201	1723.98	0.505097	769.126	724.29	1493.42	0.515011	0.571664	1
LOC100119051	40.7333	40.6458	81.3792	0.500538	44.273	42.1092	86.3822	0.512525	1	1
LOC100119053	23.7083	35.5	59.2083	0.400422	23.2222	27.2222	50.4444	0.460352	0.561046	1
LOC100119055	27.75	26.25	54	0.513889	26.4167	28.25	54.6667	0.483232	0.84751	1
LOC100119057	45.7778	33.3611	79.1389	0.578449	49.5833	35.0833	84.6667	0.58563	1	1
LOC100119058	23.0909	22.7273	45.8182	0.503968	24.7381	23.9762	48.7143	0.50782	1	1
LOC100119060	36.75	45.5	82.25	0.446809	29.0833	32.25	61.3333	0.474185	0.736361	1
LOC100119063	25.4583	24.125	49.5833	0.513445	21.5556	23.7778	45.3333	0.47549	0.83639	1
LOC100119065	32.2812	51.9896	84.2708	0.383066	30.8712	45.2424	76.1136	0.405594	0.871715	1
LOC100119067	112.292	71.8125	184.104	0.609935	122.048	83.3095	205.357	0.594319	0.755957	1
LOC100119069	37.9318	44.8182	82.75	0.458391	32.7963	40.1667	72.963	0.449492	1	1
LOC100119070	40.4375	36.1562	76.5938	0.527948	34.7708	33	67.7708	0.513065	0.867702	1
LOC100119072	2271.75	2408.88	4680.62	0.485352	2502.17	2571.33	5073.5	0.493184	0.441128	1
LOC100119073	42.1944	44.8611	87.0556	0.484684	50.9762	52.4286	103.405	0.492977	1	1
LOC100119078	89.875	91.375	181.25	0.495862	83.4167	77.8889	161.306	0.517134	0.665333	1
LOC100119080	9.75	56	65.75	0.148289	6.88889	45.3333	52.2222	0.131915	0.78772	1
LOC100119086	25.8182	27.4545	53.2727	0.484642	26.9333	25.8667	52.8	0.510101	0.844646	1
LOC100119088	89.4583	122.792	212.25	0.421476	69.3056	88.1389	157.444	0.440191	0.750347	1
LOC100119089	29.5625	41.5938	71.1562	0.415459	27.2647	34.5392	61.8039	0.441148	0.859632	1
LOC100119096	33.9583	29.25	63.2083	0.537245	29.8889	23.037	52.9259	0.564731	0.851237	1
LOC100119100	133.234	119.121	252.355	0.527962	130.282	112.08	242.362	0.53755	0.857138	1
LOC100119101	55.5	38.6875	94.1875	0.58925	64.25	44.3333	108.583	0.591711	1	1
LOC100119102	31.8816	41.1974	73.0789	0.436262	35.1026	41.7564	76.859	0.456714	0.742988	1
LOC100119107	61.587	62.1196	123.707	0.497847	59.6833	60.575	120.258	0.496293	1	1
LOC100119108	37.45	23.15	60.6	0.617987	34.3333	19.3333	53.6667	0.639752	0.846607	1
LOC100119114	48.2174	52.5326	100.75	0.478585	41.5079	46.4762	87.9841	0.471766	1	1
LOC100119116	55.7097	42.5645	98.2742	0.56688	46.375	32.8333	79.2083	0.585481	0.877737	1
LOC100119119	126.75	130.935	257.685	0.49188	152.935	150.971	303.906	0.503231	0.799449	1
LOC100119121	18.375	22.125	40.5	0.453704	23.1667	18.5	41.6667	0.556	0.377142	1
LOC100119123	49.1176	43.0735	92.1912	0.53278	45.6889	39.9778	85.6667	0.533333	1	1
LOC100119126	57.5887	53.5565	111.145	0.51814	58.9222	55.4889	114.411	0.515004	1	1
LOC100119128	26.6875	27.3125	54	0.494213	32.1111	27.3611	59.4722	0.539935	0.705126	1
LOC100119129	40.4792	56.875	97.3542	0.415793	38.7222	52.7222	91.4444	0.423451	1	1
LOC100119130	56.0588	67.2059	123.265	0.454784	52.8	63.4333	116.233	0.454259	1	1
LOC100119131	32.1406	30.75	62.8906	0.511056	37.0889	35.0778	72.1667	0.513934	1	1
LOC100119132	36.9483	28.8707	65.819	0.561362	52.7099	36.5988	89.3086	0.590199	0.742094	1
LOC100119133	26.05	20.8	46.85	0.55603	29.6667	20.1667	49.8333	0.595318	0.837318	1
LOC100119135	91.25	68.15	159.4	0.572459	69.2333	53.3	122.533	0.565016	1	1
LOC100119136	313.589	326.661	640.25	0.489792	402.95	396.7	799.65	0.503908	0.632832	1
LOC100119137	105.694	86.8611	192.556	0.548904	93.7037	67.7407	161.444	0.580408	0.589645	1
LOC100119138	24.6786	27.1786	51.8571	0.475895	22.1	27.3833	49.4833	0.446615	0.843727	1
LOC100119143	21.5556	28.2778	49.8333	0.432553	22.4167	24.9167	47.3333	0.473592	0.682856	1
LOC100119149	29.8	29.3	59.1	0.50423	28.3889	26.1111	54.5	0.520897	0.852535	1
LOC100119155	42.413	45.1196	87.5326	0.48454	43.6515	42.303	85.9545	0.507844	0.878837	1
LOC100119156	88.2	105.7	193.9	0.454874	87.6667	98.1481	185.815	0.471796	0.836627	1
LOC100119158	63.125	61	124.125	0.50856	59.7381	53.75	113.488	0.526382	0.79535	1
LOC100119162	27.9	39.25	67.15	0.415488	22.3333	25.9667	48.3	0.462388	0.567649	1
LOC100119163	55.3214	55.1964	110.518	0.500566	51.1389	48.6389	99.7778	0.512528	0.890037	1
LOC100119166	67.6875	65.5938	133.281	0.507855	60.2738	57.7619	118.036	0.51064	1	1
LOC100119168	93.825	102.808	196.633	0.477157	96.2372	97.6346	193.872	0.496396	0.760635	1
LOC100119170	93.3333	81.0694	174.403	0.53516	95.3	80.0556	175.356	0.543467	0.914651	1
LOC100119177	63.25	56.1667	119.417	0.529658	64.5833	60.25	124.833	0.517356	0.897947	1
LOC100119179	47.3	63.675	110.975	0.426222	43.2292	52.9167	96.1458	0.449621	0.778212	1
LOC100119180	57.3152	58.4348	115.75	0.495164	49.4493	51.3261	100.775	0.490688	1	1
LOC100119185	52.5833	72.8333	125.417	0.419269	53.8889	65.1667	119.056	0.452636	0.697573	1
LOC100119188	78.5	63.8333	142.333	0.551522	109.5	63.2222	172.722	0.633966	0.165179	1
LOC100119189	43.8571	43.4107	87.2679	0.502558	38.3333	34.4306	72.7639	0.526818	0.751497	1
LOC100119195	28.4444	25.1667	53.6111	0.53057	34.125	26.0833	60.2083	0.566782	0.708505	1
LOC100119197	28.0357	30.9643	59	0.475182	32.9792	30.25	63.2292	0.521582	0.855155	1
LOC100119201	22.55	25.9	48.45	0.465428	19.6667	26	45.6667	0.430657	0.680335	1
LOC100119205	30.2917	21.875	52.1667	0.580671	27.7	22.8667	50.5667	0.547792	0.840101	1
LOC100119206	47.8125	59.7917	107.604	0.444337	42.4848	49.4545	91.9394	0.462096	0.885939	1
LOC100119207	75.1429	55.1071	130.25	0.576913	73.8095	53.8095	127.619	0.578358	1	1
LOC100119211	53.5625	39.4583	93.0208	0.575812	44.9167	33.55	78.4667	0.57243	1	1
LOC100119212	182.4	196.1	378.5	0.481902	161.167	160.533	321.7	0.500984	0.648799	1
LOC100119214	55.3793	69.9483	125.328	0.441876	52.0864	64.8457	116.932	0.445442	1	1
LOC100119215	76.5227	85.3409	161.864	0.47276	61.8636	62.9545	124.818	0.49563	0.720155	1
LOC100119218	30.9423	21.7308	52.6731	0.587441	39.1667	25.0769	64.2436	0.609659	0.849854	1
LOC100119220	36.5238	27	63.5238	0.574963	36.3611	29.2778	65.6389	0.553957	0.860357	1
LOC100119221	61.0643	68.5929	129.657	0.470967	54.7626	53.4596	108.222	0.50602	0.695045	1
LOC100119225	178.917	155.042	333.958	0.535745	184.806	161.944	346.75	0.532965	1	1
LOC100119226	100.733	113.567	214.3	0.470058	88.2222	91.7556	179.978	0.490184	0.685582	1
LOC100119227	68.681	83.7069	152.388	0.450699	71.3086	85.8148	157.123	0.453838	1	1
LOC100119231	64.0833	41.4167	105.5	0.607425	57.0556	39.5556	96.6111	0.590569	0.885562	1
LOC100119233	22.75	19.15	41.9	0.542959	27.4167	18.9167	46.3333	0.591727	0.663644	1
LOC100119239	25.75	36.125	61.875	0.416162	17.1667	41.3333	58.5	0.293447	0.249517	1
LOC100119241	24.1538	28.2692	52.4231	0.460748	23.4667	27.5333	51	0.460131	1	1
LOC100119242	35.4808	38.3846	73.8654	0.480344	34.4	34.3667	68.7667	0.500242	0.866783	1
LOC100119244	33.375	46.4375	79.8125	0.418168	37.1667	43.4444	80.6111	0.461061	0.632739	1
LOC100119245	316.722	274.556	591.278	0.535657	428.222	349.13	777.352	0.550873	0.583889	1
LOC100119246	1783.91	932.812	2716.72	0.65664	2135.58	1060.5	3196.08	0.668188	0.362249	1
LOC100119247	32.0714	34.5714	66.6429	0.481243	34.8542	33.2708	68.125	0.511621	0.862901	1
LOC100119248	526.485	340.221	866.706	0.607456	413.196	244.255	657.451	0.628482	0.424871	1
LOC100119250	74.75	44.25	119	0.628151	82.4722	37.8611	120.333	0.685365	0.339702	1
LOC100119251	91.5417	93.75	185.292	0.494041	117.667	114.333	232	0.507184	0.843604	1
LOC100119259	41.1759	61.6204	102.796	0.400558	32.8141	49.6538	82.4679	0.397901	1	1
LOC100119266	56.6071	61.5	118.107	0.479286	61.125	55.0417	116.167	0.526184	0.513367	1
LOC100119267	26	27.3	53.3	0.487805	22.6667	19.4667	42.1333	0.537975	0.68259	1
LOC100119268	27.675	31.425	59.1	0.468274	22.1875	27.0417	49.2292	0.450698	1	1
LOC100119269	34.625	40.7812	75.4062	0.459179	31.6458	35.4167	67.0625	0.471886	1	1
LOC100119276	59.2	48.2	107.4	0.55121	75.7381	39.6667	115.405	0.656282	0.129695	1
LOC100119278	46.3026	54.5395	100.842	0.45916	40.3	43.5333	83.8333	0.480716	0.881804	1
LOC100119282	95.8125	89.5	185.312	0.517032	82.75	74.0417	156.792	0.52777	0.913375	1
LOC100119283	86.6862	84.7872	171.473	0.505537	84.0037	77.5593	161.563	0.519944	0.826044	1
LOC100119289	231.5	194.562	426.062	0.543348	201.917	176.958	378.875	0.532937	0.776946	1
LOC100119290	79.5556	77.7222	157.278	0.505828	72.3627	61.9804	134.343	0.538641	0.55747	1
LOC100119291	344.156	411.906	756.062	0.455196	303.042	350.812	653.854	0.46347	0.788652	1
LOC100119292	88.5	103	191.5	0.462141	61.3611	74.0833	135.444	0.453035	0.910381	1
LOC100119295	24.4318	26.0682	50.5	0.483798	25.3333	25.6667	51	0.496732	1	1
LOC100119297	44.3	38	82.3	0.538275	37.8333	31.6667	69.5	0.544365	1	1
LOC100119298	42.7857	46.7857	89.5714	0.477671	40.381	38.3333	78.7143	0.513007	0.755889	1
LOC100119300	40.1875	40.9375	81.125	0.495378	32.3	31.7	64	0.504687	1	1
LOC100119304	40.75	38.5978	79.3478	0.513562	43.5	39.6078	83.1078	0.523416	1	1
LOC100119306	140.607	102	242.607	0.579567	121.31	102.5	223.81	0.542021	0.455211	1
LOC100119310	24.0417	26	50.0417	0.480433	23.6667	22.0833	45.75	0.517304	0.838262	1
LOC100119311	34.0172	32.8707	66.8879	0.508571	33.0347	30.0903	63.125	0.523322	1	1
LOC100119312	14.5417	33.9583	48.5	0.299828	19.5667	38.4667	58.0333	0.337163	0.83275	1
LOC100119315	51.25	63.1786	114.429	0.447878	47.5972	54.0417	101.639	0.468297	0.890934	1
LOC100119317	425.667	181.917	607.583	0.70059	277.75	178.611	456.361	0.608619	0.00204124	1
LOC100119318	98.3	98.5167	196.817	0.49945	93.2619	90.2262	183.488	0.508272	0.918229	1
LOC100119319	30.625	39.2083	69.8333	0.438544	32.5	40.8056	73.3056	0.44335	1	1
LOC100119322	38.3333	39.9352	78.2685	0.489767	36.2133	35.1933	71.4067	0.507142	1	1
LOC100119325	60.3393	71.4286	131.768	0.457921	61	73.3788	134.379	0.453941	1	1
LOC100119328	26.622	26.2073	52.8293	0.503924	29.0494	27.142	56.1914	0.516972	1	1
LOC100119330	31.1875	31.125	62.3125	0.500502	31.9394	30.7121	62.6515	0.509794	1	1
LOC100119331	129.021	110.562	239.583	0.538522	111.278	98.5278	209.806	0.530385	0.924374	1
LOC100119332	63.9844	72.6719	136.656	0.468214	61.4062	63.1042	124.51	0.493182	0.710009	1
LOC100119337	46.7857	51.2619	98.0476	0.477173	37.7281	43.4474	81.1754	0.464772	0.881077	1
LOC100119339	37.3864	37.3864	74.7727	0.5	38.3417	37.325	75.6667	0.506718	1	1
LOC100119340	21	25.4	46.4	0.452586	18.2778	23.0556	41.3333	0.442204	1	1
LOC100119341	41.0625	55	96.0625	0.427456	31.7917	34.9167	66.7083	0.476577	0.6282	1
LOC100119343	28.0769	24.1923	52.2692	0.53716	28.3125	24.7083	53.0208	0.533988	1	1
LOC100119344	37.1562	34.625	71.7812	0.517632	34.4643	27.4286	61.8929	0.556838	0.727946	1
LOC100119345	86.3182	81.2727	167.591	0.515053	80.7576	76.2424	157	0.514379	1	1
LOC100119346	131.977	141.136	273.114	0.483232	129.394	133.576	262.97	0.492049	0.862534	1
LOC100119347	137.013	176.934	313.947	0.436421	114.111	139.889	254	0.449256	0.798652	1
LOC100119351	52.9643	56.8571	109.821	0.482276	52.5476	49.0714	101.619	0.517104	0.678826	1
LOC100119352	26.6875	24.2969	50.9844	0.523445	29.8611	24.5556	54.4167	0.548749	0.84456	1
LOC100119355	43.3125	35.75	79.0625	0.547826	41.8333	32.6905	74.5238	0.561342	1	1
LOC100119358	20.3	20.85	41.15	0.493317	24.25	19.5	43.75	0.554286	0.662766	1
LOC100119359	38.95	31.6375	70.5875	0.551797	49.9722	36.0648	86.037	0.580822	0.870263	1
LOC100119360	53.6333	59.1667	112.8	0.475473	44.4333	45.4333	89.8667	0.494436	0.778121	1
LOC100119361	84.0417	57.6667	141.708	0.593061	82.5	61.4444	143.944	0.573138	0.719348	1
LOC100119366	113.139	101.583	214.722	0.526908	102.463	90.0185	192.481	0.532326	1	1
LOC100119367	30.0312	37.3438	67.375	0.445733	37.3519	49.3148	86.6667	0.430983	0.870399	1
LOC100119368	36.9615	44.3846	81.3462	0.454374	31.6222	32.0111	63.6333	0.496944	0.73585	1
LOC100119369	40.2188	34.7188	74.9375	0.536697	32.5	28.9259	61.4259	0.529093	1	1
LOC100119371	63.7656	54.8438	118.609	0.53761	60.9359	48.5385	109.474	0.556623	0.893431	1
LOC100119372	43.6184	52.7368	96.3553	0.452683	41.7018	46.5614	88.2632	0.472471	0.881861	1
LOC100119373	95.61	136.32	231.93	0.412236	96.2467	122	218.247	0.440999	0.566374	1
LOC100119375	28.9583	30.3472	59.3056	0.48829	24.8462	30.0385	54.8846	0.452698	0.708449	1
LOC100119376	21	25.4	46.4	0.452586	18.2778	23.0556	41.3333	0.442204	1	1
LOC100119378	36.825	25.15	61.975	0.594191	35.8704	21.9259	57.7963	0.620634	0.709715	1
LOC100119383	23.9167	32.7222	56.6389	0.422266	22.5278	34.4444	56.9722	0.395417	0.847818	1
LOC100119385	20.6346	35.9423	56.5769	0.364718	19.7917	30.5208	50.3125	0.393375	0.841133	1
LOC100119388	30.4375	25	55.4375	0.549042	28.5714	21.9048	50.4762	0.566038	0.84467	1
LOC100119392	38.4474	40.9737	79.4211	0.484095	33.9216	36.5196	70.4412	0.481559	1	1
LOC100119393	36.375	39.05	75.425	0.482267	30.381	30.0357	60.4167	0.502857	0.863441	1
LOC100119395	58.9375	52	110.938	0.531268	41.9	32.8222	74.7222	0.560743	0.653387	1
LOC100119396	88.7	104.812	193.512	0.458368	84.6579	96.6842	181.342	0.466841	0.917243	1
LOC100119397	51.0403	48.0081	99.0484	0.515307	45.7889	42.1611	87.95	0.520624	1	1
LOC100119398	40.125	55	95.125	0.421813	41.5833	47.8333	89.4167	0.465051	0.55501	1
LOC100119401	40.4265	55.4412	95.8676	0.42169	34.5208	43.3333	77.8542	0.443404	0.877088	1
LOC100119404	31.4167	24.5	55.9167	0.561848	29.3	22.6	51.9	0.564547	1	1
LOC100119408	32.25	29.3182	61.5682	0.52381	30.0606	27.1364	57.197	0.525563	1	1
LOC100119409	45.7812	37.4375	83.2188	0.550131	35.125	29.8542	64.9792	0.540558	1	1
LOC100119410	33.627	42.7302	76.3571	0.440391	33.4667	40.8694	74.3361	0.450207	1	1
LOC100119411	31.6406	27.8438	59.4844	0.531915	30.1026	25.4872	55.5897	0.541513	1	1
LOC100119412	150.212	162.663	312.875	0.480101	173.965	188.715	362.681	0.479665	1	1
LOC100119415	33.0952	38.5952	71.6905	0.461641	31.2778	31.0185	62.2963	0.502081	0.729824	1
LOC100119416	33.0962	72.0769	105.173	0.314683	30.3889	64.6667	95.0556	0.319696	1	1
LOC100119417	80.3958	67.5729	147.969	0.54333	94.2826	81.7029	175.986	0.535741	0.911082	1
LOC100119418	22.0714	27.8214	49.8929	0.442377	23.4583	27.2083	50.6667	0.462993	1	1
LOC100119422	31	18.1667	49.1667	0.630508	27.5833	21.25	48.8333	0.564846	0.537786	1
LOC100119423	49.1111	64.8333	113.944	0.431009	41.963	54.7037	96.6667	0.4341	1	1
LOC100119426	82.0056	74.2667	156.272	0.524761	84.4496	69.7132	154.163	0.547795	0.732447	1
LOC100119428	24.4773	24.3182	48.7955	0.50163	24.4271	23.75	48.1771	0.507027	1	1
LOC100119432	41.3636	35.1591	76.5227	0.540541	42.2278	34.1889	76.4167	0.552599	1	1
LOC100119433	42.125	95.4375	137.562	0.306224	60.5833	168.583	229.167	0.264364	0.399996	1
LOC100119434	28.9643	24.3929	53.3571	0.542838	24.9	22.2	47.1	0.528662	1	1
LOC100119437	23.9375	26.9375	50.875	0.470516	26.2381	26.4048	52.6429	0.498417	0.842891	1
LOC100119438	23.2125	21.325	44.5375	0.52119	23.2143	21.6905	44.9048	0.516967	1	1
LOC100119442	144.269	163.942	308.212	0.468085	136.985	146.182	283.167	0.483761	0.804363	1
LOC100119443	26.5833	39.9167	66.5	0.399749	50.7	70.3333	121.033	0.418893	0.876337	1
LOC100119445	1287.32	1474.66	2761.97	0.466085	1143.45	1224.41	2367.86	0.482903	0.238767	1
LOC100119446	24.125	26.0278	50.1528	0.48103	31.6556	29.9222	61.5778	0.514074	0.848266	1
LOC100119447	35.6667	37.7037	73.3704	0.486118	35.3939	34.4091	69.803	0.507054	0.866778	1
LOC100119448	333.104	226.771	559.875	0.594962	287.764	170.639	458.403	0.627753	0.301506	1
LOC100119449	55.125	67.75	122.875	0.448627	34.6667	41.6667	76.3333	0.454148	1	1
LOC100119452	39.869	31.5357	71.4048	0.558353	43.6667	34.7083	78.375	0.55715	1	1
LOC100119455	27.4	35.325	62.725	0.436827	24.9583	25.1667	50.125	0.497922	0.701521	1
LOC100119456	56.09	107.43	163.52	0.343016	51.76	89.9733	141.733	0.365193	0.719146	1
LOC100119459	102.15	82.25	184.4	0.553959	99.7	68.3333	168.033	0.593335	0.517137	1
LOC100119461	31.0417	36.1875	67.2292	0.461729	26.6667	31.0625	57.7292	0.461927	1	1
LOC100119465	76.6667	75.5781	152.245	0.503575	68.9675	58.248	127.215	0.542131	0.629164	1
LOC100119470	29.5	24.25	53.75	0.548837	27.3333	22.625	49.9583	0.547123	1	1
LOC100119471	37.5139	37.3889	74.9028	0.500834	39.6333	36.3	75.9333	0.521949	0.870344	1
LOC100119473	100.639	88	188.639	0.5335	100.429	83.8095	184.238	0.545102	0.835093	1
LOC100119476	41.4167	45.6786	87.0952	0.475533	38.0397	39.1032	77.1429	0.493107	0.875951	1
LOC100119478	39.9432	33.0568	73	0.547167	43.8222	34.5222	78.3444	0.559353	0.870175	1
LOC100119480	40.3816	44.4605	84.8421	0.475962	37.9167	35.6667	73.5833	0.515289	0.748177	1
LOC100119483	116.827	103.462	220.288	0.530336	96.9848	86.0152	183	0.529972	1	1
LOC100119484	252.053	310.079	562.132	0.448387	299.018	325.5	624.518	0.478798	0.294518	1
LOC100119485	140.571	89.625	230.196	0.610659	147.94	88	235.94	0.627025	0.774858	1
LOC100119486	31.25	59.9167	91.1667	0.342779	27.4444	45.8889	73.3333	0.374242	0.742642	1
LOC100119487	188.438	154.25	342.688	0.549881	152.917	110.542	263.458	0.580421	0.45788	1
LOC100119488	30.5227	31.0455	61.5682	0.495755	44.7549	42.6961	87.451	0.511771	0.867765	1
LOC100119492	35.05	34.275	69.325	0.50559	33.5351	30.5614	64.0965	0.523197	0.863395	1
LOC100119496	24.8	27.5	52.3	0.474187	27.875	27.625	55.5	0.502252	0.84586	1
LOC100119497	32.2188	63.9062	96.125	0.335176	26.2083	54	80.2083	0.326753	1	1
LOC100119502	31.6	35.25	66.85	0.4727	34.1	29.1	63.2	0.539557	0.482851	1
LOC100119503	66.18	65.97	132.15	0.500795	58.0333	55.1333	113.167	0.512813	0.898472	1
LOC100119508	39.4091	51.8182	91.2273	0.431988	30.6833	42.35	73.0333	0.420128	0.873797	1
LOC100119509	414.183	480.179	894.362	0.463104	413.6	447.417	861.017	0.480362	0.473476	1
LOC100119512	32.5682	39.0152	71.5833	0.454969	36.5	41.7292	78.2292	0.466578	0.869973	1
LOC100119513	64.5625	60.1719	124.734	0.5176	60.8571	55.3214	116.179	0.523824	1	1
LOC100119514	32.9375	34.125	67.0625	0.491146	23.6667	25.6111	49.2778	0.480271	1	1
LOC100119515	32.4375	28.2188	60.6562	0.534776	31.3333	27.75	59.0833	0.530324	1	1
LOC100119518	51.9318	47.0909	99.0227	0.524443	56.2037	46.7407	102.944	0.545962	0.776851	1
LOC100119520	877.461	873.947	1751.41	0.501003	913.86	894.667	1808.53	0.505306	0.814436	1
LOC100119522	46.1136	42.9545	89.0682	0.517734	40.7727	34.7424	75.5152	0.539928	0.875012	1
LOC100119531	47.1071	49.8571	96.9643	0.48582	38.3611	42	80.3611	0.477359	0.88039	1
LOC100119533	26.6389	23.2083	49.8472	0.534411	31.9167	23.9583	55.875	0.571216	0.695	1
LOC100119534	74.45	63.55	138	0.539493	70.7333	59.1444	129.878	0.544615	1	1
LOC100119536	57.3611	44.2917	101.653	0.564285	52.5	42.549	95.049	0.552347	0.88627	1
LOC100119538	48.1714	47.5643	95.7357	0.503171	51.9293	49.1061	101.035	0.513972	1	1
LOC100119539	45.25	46.375	91.625	0.493861	48.35	42.7667	91.1167	0.530638	0.656451	1
LOC100119540	161.992	165.058	327.05	0.495312	166.259	161.724	327.983	0.506913	0.754441	1
LOC100119541	54.1053	58.6974	112.803	0.479645	57.1825	53.246	110.429	0.517824	0.687259	1
LOC100119542	28.125	22.5833	50.7083	0.554643	25.9167	17.25	43.1667	0.600386	0.833057	1
LOC100119544	31.3667	38.35	69.7167	0.449916	41.4688	49.4375	90.9062	0.456171	1	1
LOC100119546	27.5455	29.7045	57.25	0.481143	25.7857	33.5952	59.381	0.434242	0.707043	1
LOC100119547	25.3125	26.5625	51.875	0.487952	26.5417	22.5417	49.0833	0.540747	0.688862	1
LOC100119552	32.35	33.75	66.1	0.48941	30.0833	30.375	60.4583	0.497588	1	1
LOC100119557	30.75	30.375	61.125	0.503067	29.3611	27.125	56.4861	0.519793	0.854999	1
LOC100119561	17.625	22.9583	40.5833	0.434292	20.6852	23.1852	43.8704	0.471507	0.82711	1
LOC100119562	30.725	42.7	73.425	0.418454	25.6667	34.6667	60.3333	0.425414	1	1
LOC100119565	328.722	333.611	662.333	0.496309	353.729	363.188	716.917	0.493403	0.914171	1
LOC100119568	26.2143	29.2679	55.4821	0.472481	26.3	26.1833	52.4833	0.501111	0.847513	1
LOC100119569	38.0778	31.1333	69.2111	0.550169	41.2162	30.8018	72.018	0.572304	0.864764	1
LOC100119570	26.1429	16.7143	42.8571	0.61	28.3889	20.9444	49.3333	0.57545	0.830114	1
LOC100119571	42.6406	50.2812	92.9219	0.458887	39.7949	42.6667	82.4615	0.482587	0.762133	1
LOC100119572	60.6875	86.625	147.312	0.411964	42.2222	43.7778	86	0.490956	0.271734	1
LOC100119573	75.1875	68.1875	143.375	0.524412	84.9167	78.5417	163.458	0.5195	1	1
LOC100119574	45.7083	18.5	64.2083	0.711875	46.0417	17.7083	63.75	0.722222	1	1
LOC100119577	90.1875	78.3542	168.542	0.535105	83.803	65.6515	149.455	0.560726	0.734123	1
LOC100119578	43.1667	56.2833	99.45	0.434054	38.7949	46.8205	85.6154	0.45313	0.881514	1
LOC100119579	135.625	136.062	271.688	0.499195	135.833	132.5	268.333	0.506211	0.863593	1
LOC100119581	41.41	52.33	93.74	0.441754	39.1875	45.3264	84.5139	0.463681	0.764667	1
LOC100119582	35.2368	54.1316	89.3684	0.394287	41.1778	54.4778	95.6556	0.43048	0.654121	1
LOC100119583	25.625	24.5833	50.2083	0.510373	22.8333	22.6667	45.5	0.501832	1	1
LOC100119584	40.6458	37.7917	78.4375	0.518194	35.3182	29.9545	65.2727	0.541086	0.865507	1
LOC100119585	131.058	110.558	241.615	0.542423	110.026	88.3974	198.423	0.5545	0.847292	1
LOC100119588	46.4167	30.6042	77.0208	0.602651	39.3939	23.2424	62.6364	0.628931	0.860797	1
LOC100119589	106.625	123.417	230.042	0.463503	108.028	118.111	226.139	0.477705	0.778474	1
LOC100119593	15.6111	24.5833	40.1944	0.38839	18.6667	27.8333	46.5	0.401434	1	1
LOC100119595	27.675	21.075	48.75	0.567692	28.0926	21.7593	49.8519	0.563522	1	1
LOC100119598	27.9062	33.1406	61.0469	0.457128	28.4359	28.859	57.2949	0.496308	0.710047	1
LOC100119601	28.3125	21.2917	49.6042	0.570769	25.5	14.3333	39.8333	0.640167	0.520993	1
LOC100119602	26.125	24.4286	50.5536	0.516779	30.1333	30.6	60.7333	0.496158	0.850491	1
LOC100119604	21.9583	38.7083	60.6667	0.361951	18.875	32.625	51.5	0.366505	1	1
LOC100119605	32.25	37.4423	69.6923	0.462748	38.2333	38.5667	76.8	0.49783	0.739949	1
LOC100119608	45.2083	44.25	89.4583	0.505356	37.0833	33.1389	70.2222	0.528085	0.873151	1
LOC100119609	43.0769	39.2692	82.3462	0.52312	41.7273	36.803	78.5303	0.531352	1	1
LOC100119610	26.625	24.625	51.25	0.519512	27.2	22.7333	49.9333	0.544726	0.841116	1
LOC100119612	582.212	619.712	1201.92	0.4844	632.972	599.806	1232.78	0.513452	0.156049	1
LOC100119615	41.4583	49.7639	91.2222	0.454476	37.0417	47.9062	84.9479	0.436052	0.879499	1
LOC100119619	47.3125	46.0781	93.3906	0.506609	55.2949	49.594	104.889	0.527176	0.77633	1
LOC100119620	135.975	110.325	246.3	0.552071	111.556	97.3889	208.944	0.533901	0.776531	1
LOC100119621	28.05	30.8667	58.9167	0.476096	27.6667	27.631	55.2976	0.500323	1	1
LOC100119622	47.2788	64.5096	111.788	0.422931	46.3333	68.06	114.393	0.405035	0.787726	1
LOC100119625	25.2143	26.1786	51.3929	0.490618	24.0714	25.5	49.5714	0.485591	1	1
LOC100119627	147	177.688	324.688	0.452743	118.333	148.208	266.542	0.443958	0.86791	1
LOC100119629	256	271.9	527.9	0.48494	216.7	215.933	432.633	0.500886	0.649718	1
LOC100119632	76.175	76.8375	153.012	0.497835	71.4074	64.3981	135.806	0.525806	0.722898	1
LOC100119633	25.4219	28.1875	53.6094	0.474206	24.8333	30.381	55.2143	0.449763	0.847097	1
LOC100119644	39.9	36.8	76.7	0.520209	42.8958	36.6667	79.5625	0.539146	0.871949	1
LOC100119649	104.038	118.971	223.01	0.46652	92.9444	101.014	193.958	0.479198	0.921532	1
LOC100119650	77.9375	56.125	134.062	0.581352	92.7222	74.1667	166.889	0.555593	0.725052	1
LOC100119651	90.7742	70.2742	161.048	0.563645	89.3226	64.629	153.952	0.580199	0.733501	1
LOC100119653	41.4167	29.6833	71.1	0.582513	40.0303	28.6515	68.6818	0.582837	1	1
LOC100119658	43	42.25	85.25	0.504399	45.5	46.5	92	0.494565	1	1
LOC100119663	77.3864	77.2045	154.591	0.500588	47.697	51.3485	99.0455	0.481566	0.796638	1
LOC100119665	47.9	56.6	104.5	0.458373	50.119	59.4286	109.548	0.457509	1	1
LOC100119667	33.125	34	67.125	0.493482	23	28.5556	51.5556	0.446121	0.711692	1
LOC100119670	38.3056	35.5	73.8056	0.519006	39.7407	36.2222	75.963	0.523159	1	1
LOC100119672	127	88.875	215.875	0.588303	135.5	82.9444	218.444	0.620295	0.554727	1
LOC100119674	32.625	31.8333	64.4583	0.506141	31.0833	25.0556	56.1389	0.553686	0.7135	1
LOC100119679	54.375	66.5	120.875	0.449845	40.9167	49.0833	90	0.45463	1	1
LOC100119682	23.1136	38.9318	62.0455	0.372527	22.5985	41.8636	64.4621	0.35057	0.852146	1
LOC100119684	40.4792	39.5208	80	0.50599	43.9167	38.4167	82.3333	0.533401	0.874338	1
LOC100119685	36.0357	42.9286	78.9643	0.456355	31.9667	40.8	72.7667	0.439304	0.869169	1
LOC100119686	1362.75	1413.4	2776.15	0.490878	1360	1378.4	2738.4	0.49664	0.666517	1
LOC100119687	49.775	63	112.775	0.441366	42.4333	56.5083	98.9417	0.428872	1	1
LOC100119689	37.1159	35.811	72.9268	0.508946	38.6404	37.6228	76.2632	0.506671	1	1
LOC100119692	42.8906	46.2031	89.0938	0.48141	39.881	41.7262	81.6071	0.488694	1	1
LOC100119694	28.9	31.85	60.75	0.47572	26.9167	25.8333	52.75	0.510269	0.848479	1
LOC100119698	22.6875	25.0625	47.75	0.475131	22.25	26.1667	48.4167	0.459552	1	1
LOC100119701	161.75	166.231	327.981	0.493168	159.91	159.635	319.545	0.500431	0.874961	1
LOC100119702	29.5469	31.7812	61.3281	0.481783	27.0238	31.25	58.2738	0.463739	0.85601	1
LOC100119703	34.0789	37.8026	71.8816	0.474098	31.7812	31.0104	62.7917	0.506138	0.862799	1
LOC100119711	62.2083	51.3125	113.521	0.54799	58.4394	43.7273	102.167	0.572001	0.782857	1
LOC100119713	25.5	27.5536	53.0536	0.480646	26.0625	26.0833	52.1458	0.4998	1	1
LOC100119718	201.521	170.542	372.062	0.541632	315	259.778	574.778	0.548038	0.893554	1
LOC100119720	26.55	29.85	56.4	0.470745	25.4333	23.45	48.8833	0.520286	0.694619	1
LOC100119722	244.368	277.671	522.039	0.468103	222.203	236.275	458.477	0.484653	0.653535	1
LOC100119723	42.7059	37.8676	80.5735	0.530024	44.1667	36.9667	81.1333	0.544371	0.874083	1
LOC100119724	27.3654	28.5192	55.8846	0.489677	27.4286	29.2857	56.7143	0.483627	1	1
LOC100119729	99.6932	94.9886	194.682	0.512083	88.9365	81.6349	170.571	0.521403	0.916242	1
LOC100119730	30.0875	34.5375	64.625	0.465571	32.0805	37.977	70.0575	0.457916	1	1
LOC100119737	25.85	24.8	50.65	0.510365	20.9167	18.8333	39.75	0.526205	1	1
LOC100119738	84.2222	92.4444	176.667	0.47673	80.8519	71.7222	152.574	0.529919	0.375517	1
LOC100119739	32.8409	43.8864	76.7273	0.428021	26.8077	33.9487	60.7564	0.441232	1	1
LOC100119740	102.45	96.3833	198.833	0.515256	104.244	93.4	197.644	0.527434	0.840563	1
LOC100119742	29.4333	49.0333	78.4667	0.375106	34.3472	48.5972	82.9444	0.414099	0.628945	1
LOC100119745	23.5	31	54.5	0.431193	30.9444	26.6111	57.5556	0.537645	0.260065	1
LOC100119746	284.08	283.011	567.091	0.500942	349.295	325.78	675.076	0.517417	0.568924	1
LOC100119748	45.975	45.7	91.675	0.5015	44.25	43.0333	87.2833	0.50697	1	1
LOC100119751	24.0625	38.3438	62.4062	0.385578	23.7222	31.8889	55.6111	0.426573	0.707572	1
LOC100119753	123.985	131.439	255.424	0.485408	106.121	107.672	213.793	0.496374	0.78119	1
LOC100119754	46.8382	56.2647	103.103	0.454286	53.756	60.1786	113.935	0.471814	0.891074	1
LOC100119755	48.1071	44	92.1071	0.522295	59.625	49.4167	109.042	0.546809	0.776831	1
LOC100119757	24.9167	19.75	44.6667	0.557836	28.25	18.5833	46.8333	0.603203	0.671195	1
LOC100119758	95.475	83.025	178.5	0.534874	101.093	84.6667	185.759	0.544213	0.833742	1
LOC100119762	149.312	154.594	303.906	0.491311	160.487	158.821	319.308	0.50261	0.809829	1
LOC100119764	15.3333	26.0833	41.4167	0.370221	24.5833	40.9167	65.5	0.375318	1	1
LOC100119765	57.3214	59.1429	116.464	0.49218	63.5333	61.6333	125.167	0.50759	0.897258	1
LOC100119766	43.9946	69.0163	113.011	0.389295	39.7333	54.3417	94.075	0.422358	0.66812	1
LOC100119770	24.5312	24.7812	49.3125	0.497465	22.7917	24.2917	47.0833	0.484071	0.839878	1
LOC100119773	50.7794	47.3088	98.0882	0.517691	52.1503	43.8922	96.0425	0.542992	0.667369	1
LOC100119775	56.1042	68.0833	124.188	0.45177	55.4861	64.9583	120.444	0.460678	0.897974	1
LOC100119778	48.8333	49.7083	98.5417	0.49556	44.537	43	87.537	0.508779	1	1
LOC100119779	131.603	139.132	270.735	0.486095	118.157	117.463	235.62	0.501474	0.721799	1
LOC100119785	91.7083	92.9375	184.646	0.496672	80.25	71.6806	151.931	0.528202	0.583355	1
LOC100119786	22.875	65.2812	88.1562	0.259482	20.6111	51.4444	72.0556	0.286045	0.71976	1
LOC100119787	59.1071	75.6786	134.786	0.438527	27.5	43.4722	70.9722	0.387476	0.550481	1
LOC100119788	22.8654	28.8269	51.6923	0.442336	26.5278	29.1667	55.6944	0.476309	0.84489	1
LOC100119790	48.4844	47.2422	95.7266	0.506488	53.8333	55.0526	108.886	0.494401	0.888493	1
LOC100119792	28.6591	34.8409	63.5	0.451324	23.4048	30.9524	54.3571	0.430574	1	1
LOC100119794	163.038	173.769	336.808	0.48407	183.133	187.067	370.2	0.494688	0.821348	1
LOC100119798	676.625	701.5	1378.12	0.490975	718.583	664.083	1382.67	0.519708	0.137593	1
LOC100119802	37.1694	30.8387	68.0081	0.546543	37.8333	32.1615	69.9948	0.540516	0.86503	1
LOC100119803	35.3472	35.0625	70.4097	0.502022	32.8542	31.2656	64.1198	0.512387	1	1
LOC100119808	25.625	26.75	52.375	0.48926	31.7315	28.0741	59.8056	0.530577	0.848479	1
LOC100119811	38.4444	46.8056	85.25	0.450961	31.5556	42.5278	74.0833	0.425947	0.74952	1
LOC100119812	74.7188	73.7188	148.438	0.503368	68.25	59.1667	127.417	0.535644	0.628846	1
LOC100119815	55	51.75	106.75	0.515222	50.9583	39.2292	90.1875	0.565027	0.567128	1
LOC100119816	57.8043	38.8478	96.6522	0.598066	62.1667	38.2619	100.429	0.619014	0.883286	1
LOC100119817	34.0333	35.5833	69.6167	0.488868	33.3667	26.2333	59.6	0.559843	0.481903	1
LOC100119820	28.1204	23.9259	52.0463	0.540295	30.7396	27.0938	57.8333	0.53152	0.848572	1
LOC100119821	20.9643	33.8214	54.7857	0.38266	21.2083	28.75	49.9583	0.42452	0.687206	1
LOC100119823	33.6538	31.3077	64.9615	0.518058	32.7963	31.8519	64.6481	0.507304	1	1
LOC100119826	40.775	36.565	77.34	0.527217	29.5909	32.4697	62.0606	0.476807	0.607848	1
LOC100119827	30.3393	26.6964	57.0357	0.531935	28.0417	19.3333	47.375	0.591909	0.556869	1
LOC100119829	33.3438	32.0938	65.4375	0.509551	30.3889	27.4167	57.8056	0.525709	0.85779	1
LOC100119830	94.61	76.5	171.11	0.552919	89.3333	67.6181	156.951	0.569178	0.823268	1
LOC100119832	105.275	109.725	215	0.489651	100.9	100.867	201.767	0.500083	0.921668	1
LOC100119833	36.0714	34.6071	70.6786	0.510359	31.7778	29.3611	61.1389	0.519764	1	1
LOC100119835	28.1081	30.2027	58.3108	0.482039	32.8722	35.0778	67.95	0.483771	1	1
LOC100119836	116.25	116.99	233.24	0.498413	113.993	109.362	223.355	0.510366	0.851665	1
LOC100119838	145.25	151.688	296.938	0.48916	125.833	130	255.833	0.491857	1	1
LOC100119839	53.1389	46.6667	99.8056	0.532424	46.2963	37.6667	83.963	0.55139	0.881414	1
LOC100119843	40.6562	39.375	80.0312	0.508005	42.4667	33.8333	76.3	0.556575	0.522387	1
LOC100119845	51.7333	48.6833	100.417	0.515187	44.5764	36.1806	80.7569	0.551982	0.654618	1
LOC100119848	42.5556	37.8958	80.4514	0.52896	55.4079	47.3246	102.732	0.539342	1	1
LOC100119853	36.4583	38.8333	75.2917	0.484228	30.4444	32.7222	63.1667	0.48197	1	1
LOC100119855	204.933	198.783	403.717	0.507617	204.238	181.571	385.81	0.529375	0.568158	1
LOC100119856	101.917	131	232.917	0.437567	95.5278	124.083	219.611	0.434986	1	1
LOC100119859	76.3571	91.3393	167.696	0.45533	79.5833	81.2143	160.798	0.494929	0.507543	1
LOC100119861	29.35	32.675	62.025	0.473196	43.3333	43.3958	86.7292	0.49964	0.86723	1
LOC100119862	100.523	126.045	226.568	0.443675	92.0303	101.076	193.106	0.476579	0.492791	1
LOC100119865	59.625	57.125	116.75	0.510707	79.7222	74.3333	154.056	0.51749	0.902721	1
LOC100119866	44.7308	60.6731	105.404	0.424375	49.1875	64.2917	113.479	0.43345	0.891601	1
LOC100119871	48.7045	61.4318	110.136	0.44222	44.8889	52.1389	97.0278	0.46264	0.888177	1
LOC100119872	41.36	42.81	84.17	0.491386	46.5873	42.881	89.4683	0.520713	0.760464	1
LOC100119876	42.1023	45.6932	87.7955	0.47955	43.1522	45.6739	88.8261	0.485805	1	1
LOC100119877	31.0208	58.4792	89.5	0.346601	31.1944	56.3194	87.5139	0.356451	1	1
LOC100119879	40.4091	48.7273	89.1364	0.45334	35.2436	40.0256	75.2692	0.468234	1	1
LOC100119881	54.5	78.5781	133.078	0.409534	60.4444	92.5	152.944	0.395205	0.809555	1
LOC100119882	37.913	37.0435	74.9565	0.5058	34.225	34.05	68.275	0.501282	1	1
LOC100119884	45.3017	40.8621	86.1638	0.525763	58.451	50.2206	108.672	0.537868	1	1
LOC100119885	191.024	171.964	362.988	0.526254	239.939	202.894	442.833	0.541828	0.722293	1
LOC100119887	47.8125	47.7292	95.5417	0.500436	43.5	43.3333	86.8333	0.50096	1	1
LOC100119891	29.375	32.675	62.05	0.473409	25.9697	27.2727	53.2424	0.487763	1	1
LOC100119892	51.5	65.25	116.75	0.441113	47.1667	45.8333	93	0.507168	0.329885	1
LOC100119898	44.9911	48.8482	93.8393	0.479448	55.4524	50.2619	105.714	0.52455	0.569079	1
LOC100119900	43.5	50.625	94.125	0.462151	27.75	37.1667	64.9167	0.427471	0.628347	1
LOC100119902	43.2955	47.9318	91.2273	0.474589	44.0758	43.7045	87.7803	0.502114	0.764423	1
LOC100119904	44.5909	58.1364	102.727	0.434071	43.6667	56.4444	100.111	0.436182	1	1
LOC100119905	46.5625	38.5625	85.125	0.54699	40.0476	31.0714	71.119	0.563107	0.872287	1
LOC100119908	43.3864	42.625	86.0114	0.504426	61.6288	54.6136	116.242	0.530175	0.775526	1
LOC100119909	27.375	46.125	73.5	0.372449	29.0556	50.5	79.5556	0.365223	1	1
LOC100119911	73.25	91.3125	164.562	0.44512	40.9583	80.875	121.833	0.336183	0.0659361	1
LOC100119913	44.4286	48.9464	93.375	0.475808	38.9394	36.9697	75.9091	0.512974	0.754945	1
LOC100119915	45.6711	45.8421	91.5132	0.499065	42.2111	46.0667	88.2778	0.478162	0.766787	1
LOC100119918	66.25	60.9891	127.239	0.520673	52.947	46.2424	99.1894	0.533797	1	1
LOC100119919	111.21	91.0161	202.226	0.549928	102.796	80.5269	183.323	0.560737	0.837815	1
LOC100119921	132.782	190.338	323.12	0.410938	154.037	216.494	370.531	0.41572	0.877283	1
LOC100119922	95.1597	69.0417	164.201	0.579531	86.5278	61.7917	148.319	0.583388	1	1
LOC100119928	23.5481	39.9327	63.4808	0.370948	26.1944	38.5	64.6944	0.404895	0.717664	1
LOC100119934	30.5192	35.1346	65.6538	0.464851	30.125	34.6667	64.7917	0.464952	1	1
LOC100119936	28.8125	58.8438	87.6562	0.328699	26.0667	52.3667	78.4333	0.332342	1	1
LOC100119939	70.0714	71.6071	141.679	0.49458	74.6364	70.697	145.333	0.513553	0.813077	1
LOC100119940	86.0446	64.875	150.92	0.570135	107.875	77.7	185.575	0.581301	0.91157	1
LOC100119941	66.8654	81.0192	147.885	0.452146	61.359	62.8462	124.205	0.494013	0.46439	1
LOC100119942	30.7857	33.0357	63.8214	0.482373	31.0357	30.1548	61.1905	0.507198	0.857524	1
LOC100119946	39.1042	37.3646	76.4688	0.511374	37.6739	32.4565	70.1304	0.537198	0.868059	1
LOC100119949	49.5769	50.6923	100.269	0.494438	58.1282	50.8462	108.974	0.533412	0.579275	1
LOC100119953	33.7083	30.5	64.2083	0.524984	24.037	24.3333	48.3704	0.496937	0.849467	1
LOC100119954	46.7083	41.75	88.4583	0.528026	34.1667	24.8333	59	0.579096	0.609345	1
LOC100119955	35.3269	52.8269	88.1538	0.400742	29.7778	45.9167	75.6944	0.393394	1	1
LOC100119957	73.439	84.0671	157.506	0.466261	74.2561	78.5772	152.833	0.485863	0.733224	1
LOC100119958	28	44.9375	72.9375	0.38389	28.4583	38.4167	66.875	0.425545	0.72994	1
LOC100119960	31.9674	27.0761	59.0435	0.541421	33.25	24.8095	58.0595	0.572688	0.708507	1
LOC100119963	75.9643	79.4643	155.429	0.488741	76.5952	71.7619	148.357	0.51629	0.645225	1
LOC100119964	6.3125	36.125	42.4375	0.148748	6	36.4583	42.4583	0.141315	1	1
LOC100119965	24.0357	30.7143	54.75	0.439008	20.8	21.6333	42.4333	0.490181	0.684162	1
LOC100119966	39.075	46.45	85.525	0.456884	41.7167	42.3333	84.05	0.496332	0.757455	1
LOC100119969	56.1719	44.0156	100.188	0.560667	59.8095	40.2738	100.083	0.597597	0.667463	1
LOC100119971	836.663	1056.48	1893.14	0.441944	821.087	908.87	1729.96	0.474629	0.0488397	1
LOC100119979	52.5	47.3438	99.8438	0.525822	46.1429	37.1429	83.2857	0.554031	0.765785	1
LOC100119980	24	21.625	45.625	0.526027	20	22.25	42.25	0.473373	0.670001	1
LOC100119981	105.158	101.451	206.609	0.50897	114.351	103.96	218.312	0.523799	0.770827	1
LOC100119984	37.2045	34.4545	71.6591	0.519188	48.125	34.6667	82.7917	0.581278	0.514305	1
LOC100119985	101.75	105.938	207.688	0.489919	94.4583	96.7917	191.25	0.4939	1	1
LOC100119989	43.0536	52.5893	95.6429	0.450149	40.4103	46.4359	86.8462	0.465309	0.882313	1
LOC100119990	45.8438	51.4375	97.2812	0.47125	37.9333	35.4778	73.4111	0.516725	0.640371	1
LOC100119992	39.3	36.3	75.6	0.519841	31.3667	30.9333	62.3	0.503478	1	1
LOC100119993	112.472	131.741	244.213	0.46055	106.685	117.16	223.846	0.476601	0.78083	1
LOC100119994	33.5	38.5	72	0.465278	41.6548	47.881	89.5357	0.465231	1	1
LOC100119995	26.0833	39.9333	66.0167	0.395102	30.1818	41.6515	71.8333	0.420165	0.86212	1
LOC100119999	23.1667	20.25	43.4167	0.533589	23.1667	18.1667	41.3333	0.560484	0.829933	1
LOC100120001	40.0694	38.6389	78.7083	0.509088	34.8095	32.381	67.1905	0.518072	1	1
LOC100120004	36.43	27.65	64.08	0.568508	34.3922	26.7353	61.1275	0.56263	1	1
LOC100120005	24.3	30.3	54.6	0.445055	32.4744	34.2949	66.7692	0.486367	0.714895	1
LOC100120006	239	180.741	419.741	0.569399	161.37	117.753	279.123	0.578133	0.875719	1
LOC100120008	25.35	27.0833	52.4333	0.483471	31.3148	29.9815	61.2963	0.510876	0.849844	1
LOC100120011	112.325	120.275	232.6	0.482911	84.4394	86.8788	171.318	0.492881	0.84044	1
LOC100120014	30.6094	37.2656	67.875	0.450967	30.6961	33.2255	63.9216	0.480215	0.860424	1
LOC100120015	77.4643	66.0179	143.482	0.539888	72.6429	60.7619	133.405	0.54453	1	1
LOC100120017	24.0147	30.3529	54.3676	0.441709	26.0444	28.5889	54.6333	0.476713	0.847097	1
LOC100120018	29.35	40.2	69.55	0.421999	29.625	30.25	59.875	0.494781	0.477866	1
LOC100120019	126.435	137.379	263.815	0.479259	142.161	142.059	284.22	0.50018	0.668807	1
LOC100120026	41.0658	43.4737	84.5395	0.485759	35.7	38.5667	74.2667	0.4807	1	1
LOC100120027	42.6944	40.1111	82.8056	0.515599	37.5	35.5625	73.0625	0.513259	1	1
LOC100120028	33.55	38.6	72.15	0.465003	34.5208	38.8333	73.3542	0.470605	1	1
LOC100120035	32.0167	31.45	63.4667	0.504464	27.904	25.5909	53.4949	0.52162	1	1
LOC100120037	35.9375	24.4375	60.375	0.595238	26.7778	19.6667	46.4444	0.576555	1	1
LOC100120039	58.369	62.7738	121.143	0.48182	50.85	55.675	106.525	0.477353	1	1
LOC100120040	131.007	158.041	289.047	0.453236	125.928	137.527	263.455	0.477987	0.608178	1
LOC100120042	63.8571	59.8214	123.679	0.516315	75.3667	73.8667	149.233	0.505026	0.903048	1
LOC100120045	29.4615	35.3462	64.8077	0.454599	27.3333	39	66.3333	0.41206	0.723379	1
LOC100120049	20.9	23.05	43.95	0.47554	18.9167	25.6667	44.5833	0.424299	0.82828	1
LOC100120052	79.4062	94.0938	173.5	0.457673	73.1875	76.9167	150.104	0.487578	0.576813	1
LOC100120053	43.4667	41.1	84.5667	0.513993	37.9242	31.5606	69.4848	0.545792	0.745141	1
LOC100120057	33.5714	37.2321	70.8036	0.474149	27.5	37.8333	65.3333	0.420918	0.604669	1
LOC100120061	366.486	468.181	834.667	0.439081	189.611	265.656	455.267	0.416484	0.444431	1
LOC100120062	30.5625	41	71.5625	0.427074	27.1111	37.3333	64.4444	0.42069	1	1
LOC100120063	17.3409	30.1591	47.5	0.365072	17.8333	34.5476	52.381	0.340455	0.83333	1
LOC100120066	247.4	249.2	496.6	0.498188	207.944	183.867	391.811	0.530726	0.343769	1
LOC100120069	34.0694	34.2986	68.3681	0.498324	34.0952	33.4429	67.5381	0.50483	1	1
LOC100120071	60.3095	67.8214	128.131	0.470687	54.3889	60.4841	114.873	0.47347	1	1
LOC100120072	24.3	30.3	54.6	0.445055	32.4744	34.2949	66.7692	0.486367	0.714895	1
LOC100120074	78.925	91.15	170.075	0.46406	72.15	77.3833	149.533	0.482501	0.736181	1
LOC100120077	29.125	37.575	66.7	0.436657	27.1429	32.6667	59.8095	0.453822	0.858812	1
LOC100120078	33.8125	35.0938	68.9062	0.490703	37.2381	33.381	70.619	0.52731	0.73357	1
LOC100120080	46.2105	61.6053	107.816	0.428606	39.6961	50	89.6961	0.442562	1	1
LOC100120082	27.75	24.8864	52.6364	0.527202	28.75	27.1667	55.9167	0.514158	0.848317	1
LOC100120084	105.257	100.45	205.707	0.511684	139.083	124.222	263.306	0.52822	0.779751	1
LOC100120093	36.3409	36.5682	72.9091	0.498441	33.3667	30.5833	63.95	0.521762	0.863409	1
LOC100120094	383.295	348.614	731.909	0.523693	179.303	166.879	346.182	0.517945	0.89605	1
LOC100120095	44.2045	46.75	90.9545	0.486007	40.0909	41.9091	82	0.488914	1	1
LOC100120098	69.891	80.9103	150.801	0.463464	71.75	77.6422	149.392	0.48028	0.81655	1
LOC100120099	74.9167	80.4167	155.333	0.482296	71.8889	75.25	147.139	0.488578	1	1
LOC100120100	36.25	41.35	77.6	0.467139	41.8333	40.5	82.3333	0.508097	0.636907	1
LOC100120103	27.9167	25.1667	53.0833	0.525903	26.7143	22.7619	49.4762	0.539942	0.843628	1
LOC100120105	39.85	44.05	83.9	0.47497	29.5833	35.2083	64.7917	0.456592	0.868748	1
LOC100120109	60.1071	64.35	124.457	0.482955	58.85	61.8833	120.733	0.487438	1	1
LOC100120111	62.325	64.5	126.825	0.491425	50.15	47.2667	97.4167	0.514799	0.787478	1
LOC100120113	28.75	22.7083	51.4583	0.558704	28.375	19.3333	47.7083	0.59476	0.83748	1
LOC100120114	29.875	41	70.875	0.421517	23.4167	29.9167	53.3333	0.439063	0.853501	1
LOC100120115	55.12	53.095	108.215	0.509356	57.2462	51.1402	108.386	0.528168	0.891724	1
LOC100120123	112.026	111.724	223.75	0.500676	74.3718	86.0128	160.385	0.463709	0.469027	1
LOC100120128	38.4792	45.8333	84.3125	0.456387	29.8519	43.7963	73.6481	0.405331	0.51893	1
LOC100120129	171.073	147.137	318.21	0.53761	101.694	86.2167	187.911	0.541184	1	1
LOC100120131	162.794	143.044	305.838	0.532288	127.635	102.325	229.96	0.55503	0.599728	1
LOC100120133	62.7727	76.5682	139.341	0.450497	54.7	65.75	120.45	0.45413	1	1
LOC100120134	24.3587	27.1739	51.5326	0.472685	31.4211	33.3772	64.7982	0.484906	1	1
LOC100120137	52.93	51.56	104.49	0.506556	54.3083	52.9417	107.25	0.506371	1	1
LOC100120139	62.9318	77.7273	140.659	0.447407	57.25	65.2	122.45	0.467538	0.803442	1
LOC100120141	23.875	23.3125	47.1875	0.50596	24.3667	17.7333	42.1	0.578781	0.519165	1
LOC100120144	123.221	131.712	254.933	0.483348	100.707	103.9	204.607	0.492196	0.924992	1
LOC100120147	20.4375	26.0625	46.5	0.439516	19.8333	22.25	42.0833	0.471287	0.831404	1
LOC100120148	34.2	22.2	56.4	0.606383	28.625	17.3333	45.9583	0.622847	1	1
LOC100120149	39.0417	27.25	66.2917	0.588938	41.8704	26.4444	68.3148	0.612903	0.860301	1
LOC100120150	25.3	20.65	45.95	0.550598	23.25	18.3611	41.6111	0.558745	1	1
LOC100120152	37.5	36.875	74.375	0.504202	28.6042	27.3125	55.9167	0.51155	1	1
LOC100120155	56.5152	63.4015	119.917	0.471287	58.75	62.9375	121.688	0.482794	0.897187	1
LOC100120156	22.9423	22.0577	45	0.509829	22.0833	24.0278	46.1111	0.478916	1	1
LOC100120157	285.389	250.111	535.5	0.532939	259.537	209.148	468.685	0.553756	0.525685	1
LOC100120160	110.886	86.9545	197.841	0.560482	107.817	70.85	178.667	0.603451	0.402826	1
LOC100120166	87.6875	56.75	144.438	0.607096	62.2083	35.375	97.5833	0.637489	0.685018	1
LOC100120171	38.1447	44.8947	83.0395	0.459357	33.0278	36.0278	69.0556	0.478278	0.871408	1
LOC100120172	62.2917	41.0417	103.333	0.602823	32.2083	24.8333	57.0417	0.564646	0.73769	1
LOC100120175	43.6429	48.8163	92.4592	0.472023	52.279	57.2826	109.562	0.477165	1	1
LOC100120176	43.75	55.9167	99.6667	0.438963	44.7667	50.4667	95.2333	0.470074	0.77198	1
LOC100120177	40.7391	40.0652	80.8043	0.50417	38.8	34.5833	73.3833	0.52873	0.747888	1
LOC100120179	31.8125	25.5	57.3125	0.555071	24.625	18.3333	42.9583	0.57323	1	1
LOC100120183	33.1429	41.1964	74.3393	0.445832	31.9643	35.5595	67.5238	0.473378	0.865367	1
LOC100120184	29.5938	36.4062	66	0.44839	34.5833	41.5	76.0833	0.454545	1	1
LOC100120186	63.7054	73.3482	137.054	0.464821	59.216	64.284	123.5	0.479482	0.804342	1
LOC100120187	30.7708	42.4375	73.2083	0.420319	29.5	37.7639	67.2639	0.438571	0.863714	1
LOC100120189	1147.19	1228.06	2375.25	0.482975	1083.83	1116.25	2200.08	0.492633	0.534172	1
LOC100120190	284.95	309.575	594.525	0.47929	256.45	254.433	510.883	0.501974	0.468665	1
LOC100120191	35.4054	41.1622	76.5676	0.462407	36.3333	38.8556	75.1889	0.483227	0.870167	1
LOC100120196	87.0787	83.4907	170.569	0.510518	87.3723	77.617	164.989	0.529563	0.743616	1
LOC100120198	49.1894	65.3636	114.553	0.429403	45.6616	54.8687	100.53	0.454207	0.7824	1
LOC100120199	43.98	50.58	94.56	0.465102	37.9236	44.1736	82.0972	0.461935	1	1
LOC100120200	25.5	26.6071	52.1071	0.489376	25.1111	23.5556	48.6667	0.515982	0.841491	1
LOC100120201	42.8864	38.8409	81.7273	0.52475	37.6481	34.463	72.1111	0.522085	1	1
LOC100120202	98.3971	88.8971	187.294	0.525361	89.1569	74.8922	164.049	0.543477	0.74763	1
LOC100120203	21.1731	29.9423	51.1154	0.414221	22.7619	29.4762	52.2381	0.435734	1	1
LOC100120205	53.7619	53.9762	107.738	0.499006	50.9365	48.5952	99.5317	0.511761	0.88959	1
LOC100120211	43.79	47.65	91.44	0.478893	34.42	31.1533	65.5733	0.524908	0.627009	1
LOC100120212	26.8056	32.5694	59.375	0.451462	25.5	32.4697	57.9697	0.439885	1	1
LOC100120213	103.174	115.758	218.932	0.471262	108.63	114.005	222.635	0.487929	0.775534	1
LOC100120215	54.1094	56.8906	111	0.487472	46.2143	48.3571	94.5714	0.488671	1	1
LOC100120216	31.75	21.5833	53.3333	0.595313	39.9444	32.4444	72.3889	0.551804	0.712836	1
LOC100120220	54.4	69.95	124.35	0.437475	44.3	54.0333	98.3333	0.450508	0.892453	1
LOC100120221	33	36.3654	69.3654	0.475742	30.2037	29.3148	59.5185	0.507467	0.859349	1
LOC100120226	37.6324	40.75	78.3824	0.480113	37.8148	39.5556	77.3704	0.488751	1	1
LOC100120228	41.2222	53.6667	94.8889	0.434426	50.9286	59.8333	110.762	0.459802	0.778398	1
LOC100120232	41.8594	57.3438	99.2031	0.421956	45.6979	54.2396	99.9375	0.457265	0.667224	1
LOC100120233	33.3472	24.7639	58.1111	0.573853	32.0238	23.9762	56	0.571854	1	1
LOC100120235	99.3587	89.2065	188.565	0.52692	80.3261	71.6739	152	0.528461	1	1
LOC100120236	35.9583	42.8333	78.7917	0.456372	31.1	33.2333	64.3333	0.48342	0.737764	1
LOC100120238	24.0882	25.3971	49.4853	0.486776	28.5278	29.2361	57.7639	0.493869	1	1
LOC100120239	41.0357	43.5089	84.5446	0.485373	39.8913	40.3478	80.2391	0.497155	1	1
LOC100120241	30.6818	30.5227	61.2045	0.5013	32.4524	28.619	61.0714	0.531384	0.855155	1
LOC100120243	50.9792	39.8125	90.7917	0.561496	49.9	35.6	85.5	0.583626	0.877913	1
LOC100120244	26.8056	30.8056	57.6111	0.465284	25.4762	25.5476	51.0238	0.4993	0.845783	1
LOC100120245	52.8864	51.125	104.011	0.508467	57.6404	52.2807	109.921	0.52438	0.89071	1
LOC100120246	21.8333	30	51.8333	0.421222	25.8333	22.5	48.3333	0.534483	0.311275	1
LOC100120247	326.2	302.15	628.35	0.519137	283.033	262.6	545.633	0.518724	1	1
LOC100120248	42.5682	44.5227	87.0909	0.488779	38.2708	37.0625	75.3333	0.50802	0.874968	1
LOC100120249	36.8548	28.0726	64.9274	0.567631	52.1162	38.6919	90.8081	0.573915	0.870087	1
LOC100120252	66.3167	65.4	131.717	0.50348	66.4405	62.244	128.685	0.516305	0.901274	1
LOC100120255	82.375	65.0625	147.438	0.558711	75.0833	51.5833	126.667	0.592763	0.541962	1
LOC100120256	37.619	37.9643	75.5833	0.497716	36.4524	36.8214	73.2738	0.497482	1	1
LOC100120258	73.9	70.75	144.65	0.510888	70.7	61	131.7	0.536826	0.717634	1
LOC100120263	38.0278	26.9167	64.9444	0.585543	32.7917	24.0833	56.875	0.576557	0.85396	1
LOC100120264	68.9375	61.6562	130.594	0.527877	48.4118	49.6373	98.049	0.493751	0.687291	1
LOC100120265	35.1786	39.9286	75.1071	0.468379	34.7745	40.4902	75.2647	0.462029	1	1
LOC100120267	27.6071	31	58.6071	0.471054	25.8333	31.0278	56.8611	0.454323	0.853083	1
LOC100120269	115.536	129.41	244.946	0.47168	145.062	152.722	297.784	0.48714	0.729697	1
LOC100120270	27	18.25	45.25	0.596685	25.4375	20.9792	46.4167	0.548025	0.831178	1
LOC100120272	163.736	158.583	322.319	0.507993	156.898	144.75	301.648	0.520136	0.809607	1
LOC100120273	22.1786	21.8929	44.0714	0.503241	27.9167	23.7917	51.7083	0.539887	0.836795	1
LOC100120275	98.8214	81.6786	180.5	0.547487	66.5	32.1389	98.6389	0.674176	0.0548489	1
LOC100120278	35.7656	50.375	86.1406	0.4152	33.619	41	74.619	0.450542	0.748324	1
LOC100120280	26.6964	22.6786	49.375	0.540687	38.0833	27.8056	65.8889	0.577993	0.703116	1
LOC100120281	30.3542	126.396	156.75	0.193647	24.75	99.8571	124.607	0.198624	1	1
LOC100120284	28.075	23.575	51.65	0.543562	28.8833	24.5333	53.4167	0.540718	1	1
LOC100120288	26	23.8333	49.8333	0.521739	23.8333	19.4167	43.25	0.55106	1	1
LOC100120290	32.0577	30.0577	62.1154	0.516099	32.7167	34	66.7167	0.490382	0.859709	1
LOC100120291	64.65	51.025	115.675	0.558893	59.0556	45.5741	104.63	0.564425	0.892265	1
LOC100120292	21	26.2083	47.2083	0.444837	28.8182	33.197	62.0152	0.464696	1	1
LOC100120294	71.0057	75.7102	146.716	0.483967	60.1202	60.2558	120.376	0.499437	0.901984	1
LOC100120295	62.0338	67.8581	129.892	0.47758	56.3289	57.3158	113.645	0.495658	0.897517	1
LOC100120297	31.55	33.6	65.15	0.484267	34.2222	29.0556	63.2778	0.540825	0.59589	1
LOC100120298	276.167	326.94	603.107	0.457906	296.781	339.535	636.316	0.466405	0.819532	1
LOC100120300	180.492	205.561	386.053	0.467533	216.611	230.813	447.424	0.484129	0.676078	1
LOC100120301	16.575	24.4	40.975	0.404515	20.7778	20.3889	41.1667	0.504723	0.500481	1
LOC100120304	38.6731	45.8846	84.5577	0.457357	33.3718	32.7179	66.0897	0.504947	0.619773	1
LOC100120306	26.625	19.2188	45.8438	0.580777	30.5	20.2667	50.7667	0.600788	0.837806	1
LOC100120309	41.15	43.675	84.825	0.485116	42.3333	39.8148	82.1481	0.515329	0.756255	1
LOC100120311	29.2935	28.087	57.3804	0.510513	31.0098	26.8627	57.8725	0.535829	0.85132	1
LOC100120312	601.167	598.083	1199.25	0.501286	550.722	466	1016.72	0.541664	0.0605936	1
LOC100120315	43.9091	45.5455	89.4545	0.490854	39.537	40.2963	79.8333	0.495245	1	1
LOC100120317	34.8631	32.7262	67.5893	0.515808	36.3073	31.1719	67.4792	0.538052	0.86278	1
LOC100120324	33.8333	44.2037	78.037	0.433555	35.6417	44.4167	80.0583	0.445196	0.873046	1
LOC100120325	98.1667	105.417	203.583	0.482194	99	95.4444	194.444	0.509143	0.61621	1
LOC100120326	31.7083	31.25	62.9583	0.50364	27.6	28.5333	56.1333	0.491686	1	1
LOC100120328	29.4265	34.7279	64.1544	0.458682	30.5985	36.0303	66.6288	0.459238	1	1
LOC100120329	57.6136	62.2273	119.841	0.480751	46.2727	48.0152	94.2879	0.49076	0.891083	1
LOC100120331	230.789	123.171	353.961	0.65202	177.552	106.292	283.844	0.625528	0.507031	1
LOC100120332	167.365	187.351	354.716	0.471827	202.486	214.602	417.088	0.485476	0.717843	1
LOC100120333	40.64	45.3	85.94	0.472888	41.0985	42.8106	83.9091	0.489798	0.877348	1
LOC100120334	48.9688	58.0312	107	0.457652	26.4167	47.5417	73.9583	0.357183	0.218912	1
LOC100120335	69.5878	65.2703	134.858	0.516008	75.7381	66.3286	142.067	0.533117	0.809779	1
LOC100120339	52.8958	60.1667	113.062	0.467846	39.0417	43.5833	82.625	0.472516	0.885297	1
LOC100120340	94.9107	126.25	221.161	0.429148	100.875	120.194	221.069	0.456305	0.631213	1
LOC100120342	30.2279	38.9559	69.1838	0.436922	36.3827	43.3765	79.7593	0.456157	0.869612	1
LOC100120343	37.575	27.025	64.6	0.581656	29.1667	15.1667	44.3333	0.657895	0.428006	1
LOC100120345	38.4265	38.1618	76.5882	0.501728	36.5392	34.4706	71.0098	0.514566	0.870117	1
LOC100120346	42.8958	46.4583	89.3542	0.480065	37.8333	37.4365	75.2698	0.502636	0.874748	1
LOC100120347	24.0625	34.5	58.5625	0.410886	19.875	31.2083	51.0833	0.38907	0.844004	1
LOC100120348	77.7879	68.0152	145.803	0.533513	68.0521	58.099	126.151	0.539449	0.903362	1
LOC100120350	83.2778	66.9583	150.236	0.554313	68.7188	54.9896	123.708	0.55549	1	1
LOC100120355	31.8846	39.2115	71.0962	0.448472	32.0455	40.0303	72.0758	0.444608	1	1
LOC100120356	50.6875	58.4375	109.125	0.46449	58.9762	58.0238	117	0.50407	0.595039	1
LOC100120357	27.4891	28.8261	56.3152	0.48813	30.0556	28.3556	58.4111	0.514552	0.8515	1
LOC100120358	31.25	38.5	69.75	0.448029	30.75	36.0417	66.7917	0.460387	1	1
LOC100120364	191.429	239.25	430.679	0.444481	175.143	223.143	398.286	0.439742	0.94418	1
LOC100120365	56.2256	67.7683	123.994	0.453455	53.1127	56.3971	109.51	0.485004	0.693115	1
LOC100120366	141.25	107.5	248.75	0.567839	137.036	102.976	240.012	0.570954	0.927282	1
LOC100120368	29.25	32.6875	61.9375	0.47225	26.3889	28.8889	55.2778	0.477387	1	1
LOC100120373	53.6875	51.5938	105.281	0.509944	46.3125	38.0833	84.3958	0.548753	0.660313	1
LOC100120375	43.4444	42.4352	85.8796	0.505876	38.7536	39.442	78.1957	0.495598	1	1
LOC100120376	111.25	118.05	229.3	0.485172	104.4	110.667	215.067	0.485431	1	1
LOC100120378	130.238	179.025	309.262	0.421123	62.9603	88.8095	151.77	0.414841	0.919808	1
LOC100120379	103.979	101.979	205.958	0.504855	84.8833	77.3667	162.25	0.523164	0.753045	1
LOC100120380	456.65	473.1	929.75	0.491154	489.367	478.8	968.167	0.505457	0.520511	1
LOC100120385	37.1579	52.8947	90.0526	0.412624	29.4931	47.8403	77.3333	0.381376	0.750148	1
LOC100120387	46.1382	57.8684	104.007	0.443608	47.6333	55.7381	103.371	0.460798	0.8888	1
LOC100120388	38.3043	36.4022	74.7065	0.512731	42.7	38.0917	80.7917	0.52852	1	1
LOC100120389	60.9444	40.4514	101.396	0.601055	60.3229	36.0312	96.3542	0.626054	0.770174	1
LOC100120393	53.8667	49.75	103.617	0.519865	52.4333	45.1	97.5333	0.537594	0.887247	1
LOC100120395	81.4333	81.45	162.883	0.499949	73.5833	67.5119	141.095	0.521515	0.730279	1
LOC100120396	27	22.8958	49.8958	0.541127	25.3611	19	44.3611	0.571697	1	1
LOC100120400	32.9722	23.1944	56.1667	0.587043	34.6	18	52.6	0.657795	0.425175	1
LOC100120401	45.4375	44.5125	89.95	0.505142	43.5417	41.2604	84.8021	0.51345	1	1
LOC100120402	34.8409	33.1439	67.9848	0.51248	38.1034	33.7299	71.8333	0.530442	0.864728	1
LOC100120406	29.8333	26.8125	56.6458	0.526664	29.8542	24.5	54.3542	0.549253	0.849457	1
LOC100120407	118.25	116.955	235.205	0.502754	103.47	91.2424	194.712	0.531398	0.627394	1
LOC100120410	13.25	21.75	35	0.378571	17	29.5	46.5	0.365591	1	1
LOC100120413	25.9537	60.2963	86.25	0.300913	23.5789	51.8684	75.4474	0.312522	0.863507	1
LOC100120414	66.3571	65.25	131.607	0.504206	61.6429	61.0476	122.69	0.502426	1	1
LOC100120415	36.2917	38.1667	74.4583	0.487409	30.9333	30.5	61.4333	0.503527	1	1
LOC100120417	38.6786	32.1071	70.7857	0.546418	33.6429	25.7381	59.381	0.56656	0.858608	1
LOC100120418	113.966	132.009	245.974	0.463323	127.054	133.065	260.118	0.488446	0.5928	1
LOC100120419	20.9286	31.3929	52.3214	0.4	18.8611	26.75	45.6111	0.41352	1	1
LOC100120420	26.7059	25.0882	51.7941	0.515616	27.1296	26.6852	53.8148	0.504129	1	1
LOC100120421	63.4167	52.8333	116.25	0.54552	61.3	49	110.3	0.555757	1	1
LOC100120423	22.9688	22.375	45.3438	0.506547	24.5417	24.2917	48.8333	0.50256	1	1
LOC100120425	114.345	120.071	234.417	0.487786	107.289	113.772	221.061	0.485338	1	1
LOC100120426	34.7917	41.125	75.9167	0.458288	31.4722	35.3333	66.8056	0.471102	0.867004	1
LOC100120432	171.104	156.292	327.396	0.522622	137.889	115.431	253.319	0.544328	0.674557	1
LOC100120433	24.4211	27.0921	51.5132	0.474074	24.7121	24.4697	49.1818	0.502465	0.84162	1
LOC100120435	437.089	423.179	860.268	0.508085	464.577	400.795	865.372	0.536852	0.247176	1
LOC100120437	27.64	30.35	57.99	0.476634	27.254	27.127	54.381	0.501168	0.850224	1
LOC100120438	57.8214	67.3571	125.179	0.461912	49.5476	59.4048	108.952	0.454764	1	1
LOC100120439	32.8571	22.3214	55.1786	0.595469	34.5641	24.2308	58.7949	0.587876	1	1
LOC100120440	73.5938	103.625	177.219	0.415271	72.0667	95.2111	167.278	0.43082	0.826981	1
LOC100120443	36.6875	31.875	68.5625	0.535096	34.3333	32.875	67.2083	0.510849	0.86278	1
LOC100120444	559.667	506.111	1065.78	0.525125	518.63	442.13	960.759	0.539812	0.532433	1
LOC100120445	29.6667	29.5	59.1667	0.501408	27.8333	23.7857	51.619	0.539207	0.703382	1
LOC100120448	28.1875	28.0625	56.25	0.501111	24.8333	23.2222	48.0556	0.516763	1	1
LOC100120449	39.9	31.225	71.125	0.560984	30.7083	25.375	56.0833	0.547548	1	1
LOC100120450	38.3036	37.1964	75.5	0.507332	37.8636	33.8182	71.6818	0.528218	0.868317	1
LOC100120451	30.9	40.65	71.55	0.431866	40.2222	44.4444	84.6667	0.475066	0.626675	1
LOC100120453	21.875	23.875	45.75	0.478142	28.0556	24	52.0556	0.538954	0.682267	1
LOC100120455	23.7778	27.1389	50.9167	0.466994	35.6667	43.75	79.4167	0.449108	1	1
LOC100120456	47.8625	48.6875	96.55	0.495728	47.8947	45.2807	93.1754	0.514027	0.884054	1
LOC100120457	20.45	26.45	46.9	0.436034	18.25	25.75	44	0.414773	1	1
LOC100120462	23.4688	42.625	66.0938	0.355083	20.2778	30.7778	51.0556	0.397171	0.698388	1
LOC100120463	86.2685	63.4444	149.713	0.576226	101.827	69.7533	171.58	0.593465	0.819912	1
LOC100120466	21.7917	22.5833	44.375	0.49108	22.2917	19.8333	42.125	0.529179	0.669697	1
LOC100120467	71.5	82.1429	153.643	0.465365	57.8333	66.3056	124.139	0.465876	1	1
LOC100120468	28.0625	25.6562	53.7188	0.522397	30.0333	26.9333	56.9667	0.527209	1	1
LOC100120469	33.553	40.3182	73.8712	0.45421	42.4359	45.9744	88.4103	0.479988	0.751535	1
LOC100120470	23.875	33.25	57.125	0.417943	23.25	32.0833	55.3333	0.420181	1	1
LOC100120474	24.95	26.9833	51.9333	0.480424	23.6111	25.0556	48.6667	0.48516	1	1
LOC100120475	29.3333	40.0104	69.3438	0.423013	30.381	36.3571	66.7381	0.455227	0.7305	1
LOC100120476	83.5	143.875	227.375	0.367235	56	109.167	165.167	0.339051	0.593974	1
LOC100120481	53.9625	50.125	104.088	0.518434	45.85	39.75	85.6	0.535631	0.883044	1
LOC100120482	22.9062	20.4688	43.375	0.528098	21.3056	20.2222	41.5278	0.513043	1	1
LOC100120483	68.0682	70.1023	138.17	0.492639	67.9524	67.5159	135.468	0.501611	1	1
LOC100120485	208.609	255.5	464.109	0.449483	211.042	257.365	468.406	0.450553	1	1
LOC100120486	56.1094	46.875	102.984	0.544834	46.3542	35.8229	82.1771	0.564077	0.881095	1
LOC100120487	45.8026	43.2763	89.0789	0.51418	42.1176	38.3824	80.5	0.523201	0.878282	1
LOC100120488	26.9808	70.4808	97.4615	0.276835	33.3125	91	124.312	0.267974	1	1
LOC100120493	123.562	102.969	226.531	0.545455	105.708	82.4167	188.125	0.561905	0.766393	1
LOC100120495	46.4677	62.9435	109.411	0.424707	47.454	57.5402	104.994	0.451968	0.782093	1
LOC100120497	21.8864	22.0455	43.9318	0.498189	21.2292	20.2083	41.4375	0.512318	1	1
LOC100120500	96.175	161.425	257.6	0.37335	81.4667	137.983	219.45	0.371231	1	1
LOC100120504	65.0714	105.643	170.714	0.381172	49.8095	81.9762	131.786	0.377958	1	1
LOC100120507	57	68.625	125.625	0.453731	81.2833	90.2667	171.55	0.473817	0.813835	1
LOC100120508	40.1125	44.3125	84.425	0.475126	33.3095	36.7222	70.0317	0.475635	1	1
LOC100120510	166.546	177.88	344.426	0.483548	141.111	144.63	285.741	0.493843	0.810205	1
LOC100120513	42.9432	45.8864	88.8295	0.483434	48.3905	49.2381	97.6286	0.495659	0.883642	1
LOC100120516	774.139	790.583	1564.72	0.494745	729.611	718.833	1448.44	0.50372	0.635456	1
LOC100120519	28.1413	27.1739	55.3152	0.508744	32.463	29.963	62.4259	0.520024	1	1
LOC100120521	50.5523	84.8488	135.401	0.373352	62.2083	80.6515	142.86	0.43545	0.326801	1
LOC100120525	224.26	247.327	471.587	0.475543	204.167	218.397	422.564	0.483161	0.840604	1
LOC100120526	179.455	199.273	378.727	0.473836	173.182	181.242	354.424	0.488629	0.711508	1
LOC100120528	33.3864	25.7045	59.0909	0.565	34.375	25	59.375	0.578947	1	1
LOC100120530	211.833	200.792	412.625	0.51338	177.111	166.111	343.222	0.516025	1	1
LOC100120531	75.7333	86.1667	161.9	0.467778	65.1	66.8556	131.956	0.493348	0.638556	1
LOC100120535	131.85	141.488	273.337	0.482371	105.542	110.292	215.833	0.488996	0.92731	1
LOC100120540	69.0577	64.6923	133.75	0.516319	54.6364	48.8939	103.53	0.527733	0.895762	1
LOC100120541	47	55.15	102.15	0.460108	52.3939	53.6515	106.045	0.494071	0.677001	1
LOC100120546	67.5294	67.3676	134.897	0.5006	58.0222	53.8778	111.9	0.518519	0.797565	1
LOC100120547	98.8462	191.25	290.096	0.340736	92.2692	158.526	250.795	0.367907	0.527033	1
LOC100120548	127.062	130.125	257.188	0.494046	122.542	127.042	249.583	0.490985	0.929391	1
LOC100120549	54.2344	55.375	109.609	0.494797	46.4231	44.8077	91.2308	0.508853	0.887024	1
LOC100120550	37.7386	42.4432	80.1818	0.470663	37.2803	39.8864	77.1667	0.483114	0.872814	1
LOC100120553	32.8125	24.9792	57.7917	0.567772	32.9815	25.2593	58.2407	0.566296	1	1
LOC100120554	37.9224	28.3276	66.25	0.572414	37.6667	27.8413	65.5079	0.574994	1	1
LOC100120556	27.7333	27.7167	55.45	0.50015	24.9792	27.1458	52.125	0.479217	0.84586	1
LOC100120557	40.1125	44.3125	84.425	0.475126	33.3095	36.7222	70.0317	0.475635	1	1
LOC100120559	72.3929	93.1071	165.5	0.437419	55.0952	79.5119	134.607	0.409304	0.724308	1
LOC100120560	279.4	273.175	552.575	0.505633	256.567	233.4	489.967	0.523641	0.576381	1
LOC100120561	26.9286	31	57.9286	0.464858	28.5667	26.9	55.4667	0.515024	0.570973	1
LOC100120562	21.6429	23	44.6429	0.4848	23.5667	24.1667	47.7333	0.493715	1	1
LOC100120566	76.425	77.95	154.375	0.495061	85.7179	73.6923	159.41	0.537719	0.496912	1
LOC100120567	157.75	167.417	325.167	0.485136	186.667	186.583	373.25	0.500112	0.704331	1
LOC100120568	98.1731	104.25	202.423	0.48499	103.667	99.3333	203	0.510673	0.690668	1
LOC100120569	28.9583	34.9583	63.9167	0.453064	24.4583	35.5	59.9583	0.407922	0.713909	1
LOC100120570	141.167	147	288.167	0.489879	143.619	135.381	279	0.514764	0.55754	1
LOC100120571	31.6667	34.25	65.9167	0.480405	33.9444	33.8333	67.7778	0.50082	0.861831	1
LOC100120573	34.0694	35.4306	69.5	0.490208	40.8611	38.9861	79.8472	0.511741	0.869303	1
LOC100120574	64.2037	81.0185	145.222	0.442107	66.8462	79.2756	146.122	0.457469	0.906035	1
LOC100120576	47.6375	52.2125	99.85	0.477091	51.9333	56.0583	107.992	0.480901	1	1
LOC100120579	680.3	681	1361.3	0.499743	686.967	662.8	1349.77	0.508952	0.644759	1
LOC100120581	203.115	125.346	328.462	0.618384	186.111	128.444	314.556	0.591664	0.518444	1
LOC100120582	27.375	33.2708	60.6458	0.451391	34.4	40.7333	75.1333	0.457853	1	1
LOC100120583	28.2679	31.1786	59.4464	0.475518	30.1667	25.6333	55.8	0.540621	0.460836	1
LOC100120585	33.9205	39.7955	73.7159	0.460151	30.8	30.975	61.775	0.498584	0.726815	1
LOC100120586	37.45	29.3667	66.8167	0.560489	38.6429	29.25	67.8929	0.569174	1	1
LOC100120588	28.2419	41.2097	69.4516	0.406642	31.7284	41.284	73.0123	0.434562	0.864636	1
LOC100120589	50.0882	46.8971	96.9853	0.516452	50.9762	45.3214	96.2976	0.529361	1	1
LOC100120590	35.1364	38.3636	73.5	0.478046	29.4444	28.1111	57.5556	0.511583	0.859813	1
LOC100120593	41.3917	55.2833	96.675	0.428153	38.5494	47.2778	85.8272	0.449151	0.880754	1
LOC100120594	57.8036	75	132.804	0.435256	57.631	67.9762	125.607	0.458819	0.706343	1
LOC100120596	84.375	107.938	192.312	0.438739	66.2917	84.2083	150.5	0.440476	1	1
LOC100120599	108.375	110.625	219	0.494863	126.222	124.111	250.333	0.504217	0.926182	1
LOC100120601	105.972	105.028	211	0.502238	103.265	103.539	206.804	0.499336	1	1
LOC100120605	37.5	39.6111	77.1111	0.486311	32.7778	31.9074	64.6852	0.506728	0.865365	1
LOC100120606	57.0833	57.1667	114.25	0.499635	52.9444	44.3889	97.3333	0.54395	0.580935	1
LOC100120607	140.92	125.17	266.091	0.529595	162.202	126.009	288.211	0.562789	0.442216	1
LOC100120608	55.7778	56.1111	111.889	0.49851	46.0952	45.381	91.4762	0.503904	1	1
LOC100120609	345.25	332.938	678.188	0.509078	294.667	270	564.667	0.521842	0.690047	1
LOC100120610	64.6607	63.8393	128.5	0.503196	63.6333	54.9667	118.6	0.536537	0.609904	1
LOC100120611	1010.4	1168.08	2178.48	0.463808	825.792	871.889	1697.68	0.486423	0.163271	1
LOC100120612	64.1429	79.6071	143.75	0.446211	51.619	62.5238	114.143	0.452232	1	1
LOC100120613	44.6071	60.7143	105.321	0.423533	36.0476	48	84.0476	0.428895	1	1
LOC100120614	36.35	44.69	81.04	0.448544	33.4412	37.3333	70.7745	0.472503	0.869928	1
LOC100120616	28.1875	35.5625	63.75	0.442157	31.9444	33.4444	65.3889	0.48853	0.723027	1
LOC100120618	17	30.9375	47.9375	0.354628	20.1111	31.1667	51.2778	0.392199	0.835926	1
LOC100120621	65.6	66.3143	131.914	0.497293	58.1515	53.3131	111.465	0.521704	0.70045	1
LOC100120622	50.375	56.4792	106.854	0.471437	42.3106	43.6364	85.947	0.492287	0.772671	1
LOC100120623	22.4688	27.1875	49.6562	0.452486	25.6795	26.3718	52.0513	0.49335	0.693964	1
LOC100120626	18	20.6875	38.6875	0.465267	15.5	22.0833	37.5833	0.412417	0.643812	1
LOC100120627	107.375	95.25	202.625	0.52992	93.6667	81.6667	175.333	0.534221	1	1
LOC100120629	55.4773	50.9318	106.409	0.521358	40.3833	42.0333	82.4167	0.48999	0.660099	1
LOC100120630	47.7812	38.1875	85.9688	0.555798	36.5	29.5625	66.0625	0.552507	1	1
LOC100120631	55.75	59.8261	115.576	0.482366	57.5702	53.7193	111.289	0.517301	0.688549	1
LOC100120634	36.25	39.375	75.625	0.479339	34.375	42	76.375	0.450082	0.745199	1
LOC100120635	34.5	44.5417	79.0417	0.436479	33.875	43.2083	77.0833	0.439459	1	1
LOC100120636	31.3542	23.7917	55.1458	0.568568	29.1481	23.5741	52.7222	0.552863	1	1
LOC100120641	54.4875	64.2125	118.7	0.459035	54.9298	57.7368	112.667	0.487543	0.692471	1
LOC100120642	47.2708	39.2917	86.5625	0.546089	37.7222	30.7778	68.5	0.550689	1	1
LOC100120643	94.4643	86.1071	180.571	0.523141	95.8333	90.7857	186.619	0.513524	0.916662	1
LOC100120644	25.1	34.0333	59.1333	0.424464	27.6667	31.8718	59.5385	0.464686	0.711459	1
LOC100120645	29.7	32.65	62.35	0.476343	28.3333	28.2	56.5333	0.501179	0.854016	1
LOC100120647	30.4615	48.5385	79	0.385589	32.7692	51.4615	84.2308	0.389041	1	1
LOC100120648	26.1324	26.9412	53.0735	0.49238	29.4896	31.9583	61.4479	0.479912	1	1
LOC100120649	49.2407	46.1852	95.4259	0.51601	44.0533	42.0533	86.1067	0.511614	1	1
LOC100120650	31.5833	40.6667	72.25	0.43714	26.7593	30.9074	57.6667	0.464033	0.857667	1
LOC100120651	54.1071	56.6071	110.714	0.48871	48.1667	49.0667	97.2333	0.495372	1	1
LOC100120652	55.75	58.1111	113.861	0.489632	51.7963	44.0741	95.8704	0.540274	0.48934	1
LOC100120653	61.7059	67.4265	129.132	0.47785	66.369	64.4405	130.81	0.507372	0.621103	1
LOC100120655	60.45	68	128.45	0.470611	51.3	65.4333	116.733	0.439463	0.699983	1
LOC100120656	126.821	85.3214	212.143	0.597811	112.048	82.4286	194.476	0.576151	0.687635	1
LOC100120657	227.554	238.964	466.518	0.48777	252.393	256.81	509.202	0.495663	0.847323	1
LOC100120658	35.69	51.9	87.59	0.407467	37.1304	49.1957	86.3261	0.430118	0.877235	1
LOC100120659	54.6029	49.2206	103.824	0.525921	55.5667	49.2	104.767	0.530385	1	1
LOC100120665	38.4286	43.375	81.8036	0.469766	34.375	37.8056	72.1806	0.476236	1	1
LOC100120667	26.7	36.725	63.425	0.42097	29.5833	33.3667	62.95	0.46995	0.717887	1
LOC100120670	49.2083	46.5417	95.75	0.513925	50.3611	45.5	95.8611	0.525355	1	1
LOC100120671	28.75	27.1346	55.8846	0.514453	28.3333	26.5833	54.9167	0.515933	1	1
LOC100120672	326.985	327.575	654.56	0.499549	339.877	298.353	638.23	0.53253	0.242391	1
LOC100120674	43.8542	35.6944	79.5486	0.551288	41.0833	28.9398	70.0231	0.586711	0.620234	1
LOC100120675	109.882	118.434	228.316	0.48127	113.149	109.404	222.553	0.508415	0.571658	1
LOC100120676	53.1167	60.6333	113.75	0.46696	46.9	49.5111	96.4111	0.486458	0.889409	1
LOC100120677	53.5379	58.3333	111.871	0.478567	45.9688	45.4167	91.3854	0.503021	0.777922	1
LOC100120678	46.9375	46.3125	93.25	0.503351	54.0556	50.3889	104.444	0.517553	0.886234	1
LOC100120683	55.5865	59.5385	115.125	0.482836	46.7692	45.8397	92.609	0.505018	0.779604	1
LOC100120687	21.25	18.15	39.4	0.53934	22.9444	16.3889	39.3333	0.583333	0.819593	1
LOC100120693	30.075	27.55	57.625	0.521909	29.8704	23.6481	53.5185	0.558131	0.847778	1
LOC100120696	43.4792	47.7292	91.2083	0.476702	39.6	44.5	84.1	0.470868	1	1
LOC100120698	46.3235	50.3382	96.6618	0.479233	44.7556	47.1556	91.9111	0.486944	1	1
LOC100120699	282.393	291.299	573.693	0.492238	292.115	268.349	560.465	0.521202	0.341842	1
LOC100120701	42.4	34	76.4	0.554974	45.2917	23	68.2917	0.663209	0.17117	1
LOC100120702	42.9286	41.4286	84.3571	0.508891	34.4524	31.9286	66.381	0.51901	0.869506	1
LOC100120706	62.9405	46.7738	109.714	0.573676	51.0625	34.3125	85.375	0.598097	0.769358	1
LOC100120710	27.1964	38.2321	65.4286	0.415666	25.7436	32.5256	58.2692	0.441804	0.85535	1
LOC100120714	298.587	237.435	536.022	0.557043	350.811	252.053	602.864	0.581907	0.435387	1
LOC100120717	37.0536	35.6607	72.7143	0.509578	30.1458	29.2292	59.375	0.507719	1	1
LOC100120718	49.75	52.5	102.25	0.486553	39.0333	32	71.0333	0.549507	0.441046	1
LOC100120719	132.125	155.198	287.323	0.459848	116.708	132.889	249.597	0.467587	0.86243	1
LOC100120722	40.6667	26.8333	67.5	0.602469	40.1667	19.5	59.6667	0.673184	0.457767	1
LOC100120723	33.2931	37.6724	70.9655	0.469145	30.2321	31.0119	61.244	0.493634	0.861889	1
LOC100120725	122.481	129.885	252.365	0.485331	122.705	129.513	252.218	0.486504	1	1
LOC100120726	19.2	22.35	41.55	0.462094	19.3	25.7	45	0.428889	0.829098	1
LOC100120727	45.3571	39.8571	85.2143	0.532272	49.5	37.95	87.45	0.566038	0.757815	1
LOC100120728	29.475	27.175	56.65	0.5203	27.7037	28.0741	55.7778	0.49668	0.85022	1
LOC100120729	65.625	62.7292	128.354	0.511281	54.119	43.6786	97.7976	0.553378	0.589023	1
LOC100120731	40.4537	45.7685	86.2222	0.46918	37.4267	41.4267	78.8533	0.474636	1	1
LOC100120734	29.3661	34.7768	64.1429	0.457823	29.0556	33.6736	62.7292	0.463191	1	1
LOC100120735	90.3846	91.8654	182.25	0.495938	95.3611	93.5139	188.875	0.50489	0.917197	1
LOC100120736	43.1346	41.4038	84.5385	0.510237	64.0152	65.8788	129.894	0.492826	0.88872	1
LOC100120737	20.6786	62.4643	83.1429	0.248711	18	57.2381	75.2381	0.239241	0.852903	1
LOC100120739	16.7812	38.0312	54.8125	0.306157	17.4545	32.6818	50.1364	0.348141	0.673776	1
LOC100120743	128.625	206.5	335.125	0.383812	102	170.25	272.25	0.374656	0.866512	1
LOC100120744	29.8167	39.05	68.8667	0.432962	27.4792	31.2812	58.7604	0.467648	0.720539	1
LOC100120745	30.163	30.0109	60.1739	0.501264	29.1491	26.6228	55.7719	0.522649	0.852455	1
LOC100120746	30.9868	26.6579	57.6447	0.537549	32.1458	22.9896	55.1354	0.583034	0.569713	1
LOC100120747	26.3088	29.0294	55.3382	0.475419	30.5	28.1667	58.6667	0.519886	0.70795	1
LOC100120749	77.65	80.6	158.25	0.490679	74.75	68.625	143.375	0.52136	0.643656	1
LOC100120752	25.3542	21.0833	46.4375	0.545985	26.963	24.4259	51.3889	0.524685	0.840492	1
LOC100120755	79.7045	126.409	206.114	0.386702	91.5167	142.333	233.85	0.391348	0.922043	1
LOC100120756	50.725	57.925	108.65	0.466866	48.6167	51.35	99.9667	0.486329	0.889049	1
LOC100120757	35.3816	33.5395	68.9211	0.513364	36.614	29.7193	66.3333	0.55197	0.728827	1
LOC100120759	50.2333	53.675	103.908	0.483439	48.0067	45.2	93.2067	0.515056	0.774902	1
LOC100120762	63.8333	60	123.833	0.515478	56.4259	49.2593	105.685	0.533906	0.790988	1
LOC100120765	19.1	27	46.1	0.414317	20.25	25.3333	45.5833	0.444241	0.83359	1
LOC100120768	663.75	754.136	1417.89	0.468126	782.667	817.815	1600.48	0.48902	0.257642	1
LOC100120769	26.675	32.025	58.7	0.454429	28.8958	36.25	65.1458	0.443556	1	1
LOC100120770	126.908	118.539	245.447	0.517047	138.921	114.114	253.035	0.549019	0.52884	1
LOC100120771	326.544	265.706	592.25	0.551362	464.333	362.821	827.154	0.561363	0.704629	1
LOC100120773	47.0625	27.5625	74.625	0.630653	46	25.1667	71.1667	0.64637	1	1
LOC100120774	97.0909	94.4955	191.586	0.506774	107.333	96.8582	204.191	0.52565	0.762288	1
LOC100120778	59.425	42.55	101.975	0.582741	54.0303	39.3333	93.3636	0.578708	1	1
LOC100120780	20.85	26.95	47.8	0.436192	24.4259	31.9815	56.4074	0.433027	1	1
LOC100120781	34.55	31.85	66.4	0.520331	35.4333	28.6667	64.1	0.552782	0.726513	1
LOC100120782	39.375	48.0781	87.4531	0.450241	42.4881	49.4881	91.9762	0.461947	0.881289	1
LOC100120787	232.016	229.188	461.203	0.503066	184.885	171	355.885	0.519508	0.672486	1
LOC100120788	38.8542	52.5833	91.4375	0.424926	34.7963	48.2778	83.0741	0.418859	1	1
LOC100120789	54.4583	47.9028	102.361	0.532022	57.4902	42.1176	99.6078	0.577165	0.572447	1
LOC100120790	147	144.812	291.812	0.503748	150.667	133.042	283.708	0.531062	0.559762	1
LOC100120793	39.7	32.6125	72.3125	0.549006	45.3684	34.2193	79.5877	0.570043	0.869633	1
LOC100120794	103.083	79.2708	182.354	0.565292	101.264	68.3333	169.597	0.597085	0.588806	1
LOC100120795	40.1786	45.0867	85.2653	0.471218	36.7967	39.1016	75.8984	0.484816	1	1
LOC100120796	61.45	61.4	122.85	0.500204	91.5417	94.4583	186	0.492159	0.907586	1
LOC100120797	49.25	41.5667	90.8167	0.542301	46.5139	40.4167	86.9306	0.535069	1	1
LOC100120798	44.5	55.8468	100.347	0.443462	41.0556	49.2667	90.3222	0.454545	0.884774	1
LOC100120801	18	23.5833	41.5833	0.432866	27.4762	22.6667	50.1429	0.547958	0.397369	1
LOC100120804	43.2105	41.6711	84.8816	0.509068	43.3148	36.5648	79.8796	0.542251	0.754077	1
LOC100120805	32.8125	35	67.8125	0.483871	29.75	33.0595	62.8095	0.473654	1	1
LOC100120806	69.8214	74.7857	144.607	0.482835	73.8095	68.1905	142	0.519785	0.635063	1
LOC100120807	36.61	38.02	74.63	0.490553	35.8333	34.5917	70.425	0.508816	0.86766	1
LOC100120811	30.4405	40.1786	70.619	0.431052	29.2798	36.1726	65.4524	0.447344	0.863582	1
LOC100120812	49.2222	42.5278	91.75	0.536482	51.0333	44.9333	95.9667	0.531782	1	1
LOC100120813	52.65	48.15	100.8	0.522321	56.7917	50.5	107.292	0.52932	1	1
LOC100120814	78.9167	48.45	127.367	0.619602	74.1333	45.2444	119.378	0.620998	1	1
LOC100120815	33.25	42.4375	75.6875	0.439306	27.4333	26.3667	53.8	0.509913	0.475473	1
LOC100120819	44.9375	52.075	97.0125	0.463214	38.7407	40.0833	78.8241	0.491484	0.760894	1
LOC100120820	27.5417	33.625	61.1667	0.450272	22.3472	25.7778	48.125	0.464358	1	1
LOC100120821	36.35	36.2625	72.6125	0.500603	32.0833	32.9762	65.0595	0.493138	1	1
LOC100120826	24.9107	31.7054	56.6161	0.439994	27.7157	31.1176	58.8333	0.471088	0.850459	1
LOC100120828	60.4375	63.75	124.188	0.486663	57.4583	63.7083	121.167	0.474209	0.898035	1
LOC100120829	50.9444	53.1111	104.056	0.489589	49.5952	50	99.5952	0.497968	1	1
LOC100120832	59.5625	55.1875	114.75	0.519063	63.4203	55.6522	119.072	0.532619	0.895426	1
LOC100120833	51.2857	47.7857	99.0714	0.517664	45.8571	41.881	87.7381	0.522659	1	1
LOC100120839	372	497.5	869.5	0.427832	227.292	260.125	487.417	0.466319	0.189924	1
LOC100120842	26.1389	29.3333	55.4722	0.471207	24.2667	29.3333	53.6	0.452736	0.849457	1
LOC100120844	68.875	81.125	150	0.459167	68	70.1667	138.167	0.492159	0.555954	1
LOC100120850	24.8611	85.0278	109.889	0.226239	15.0952	58.9048	74	0.20399	0.855622	1
LOC100120852	22.8	33.15	55.95	0.407507	20.4167	24.375	44.7917	0.455814	0.683249	1
LOC100120854	160.15	146.35	306.5	0.522512	137.967	125.833	263.8	0.522997	1	1
LOC100120855	35.5417	34.625	70.1667	0.506532	34.5	29.5476	64.0476	0.538662	0.730294	1
LOC100120858	35.75	31.8333	67.5833	0.528977	35.125	31.0417	66.1667	0.530856	1	1
LOC100120864	45.6667	53.8722	99.5389	0.458782	40.8377	44.307	85.1447	0.479627	0.88187	1
LOC100120866	166.787	178.488	345.275	0.483057	216.962	225.564	442.526	0.49028	0.885589	1
LOC100120869	36.3182	32.6591	68.9773	0.526524	35.5	30.7424	66.2424	0.53591	1	1
LOC100120871	108.385	137.712	246.096	0.440416	99.8718	111	210.872	0.473614	0.571083	1
LOC100120872	40.125	49.4167	89.5417	0.448115	45.125	56.7083	101.833	0.443126	1	1
LOC100120875	33.7679	31.8036	65.5714	0.514978	30.7917	30.7778	61.5694	0.500113	1	1
LOC100120876	45.125	37	82.125	0.549467	50.1944	43.6528	93.8472	0.534853	1	1
LOC100120878	45.5893	50.1964	95.7857	0.475951	40.119	39.0238	79.1429	0.506919	0.760861	1
LOC100120879	46.4189	55.3243	101.743	0.456236	50.0278	51.9306	101.958	0.490669	0.672641	1
LOC100120884	222.292	136.417	358.708	0.6197	264.625	161.167	425.792	0.621489	1	1
LOC100120887	524.357	303.929	828.286	0.633063	559.476	321.143	880.619	0.635321	0.959919	1
LOC100120888	46.8	29.9	76.7	0.610169	40.9444	34.8889	75.8333	0.539927	0.409236	1
LOC100120891	80.4423	95.8269	176.269	0.45636	87.5769	90.8718	178.449	0.490768	0.524069	1
LOC100120893	37.25	32.7857	70.0357	0.531871	32.119	27.6429	59.7619	0.53745	1	1
LOC100120894	36.6927	29.0469	65.7396	0.558152	40.6964	28.2262	68.9226	0.590465	0.728134	1
LOC100120896	140.056	196.333	336.389	0.41635	208.204	245.981	454.185	0.458411	0.246476	1
LOC100120898	24.3167	41.8167	66.1333	0.367692	39.9035	52.8246	92.7281	0.430328	0.50978	1
LOC100120899	40.7667	30.1333	70.9	0.574988	56.4667	30.2333	86.7	0.651288	0.325437	1
LOC100120903	29.475	30.275	59.75	0.493305	25.3542	31.2917	56.6458	0.447591	0.709538	1
LOC100120904	40.7321	42.625	83.3571	0.488646	34.141	33.2051	67.3462	0.506948	0.869795	1
LOC100120905	37.0347	50.4514	87.4861	0.423321	38.4946	50.5108	89.0054	0.432498	1	1
LOC100120906	274.768	223.732	498.5	0.551189	342.878	276.756	619.635	0.553355	0.951755	1
LOC100120907	347.25	320.25	667.5	0.520225	309.861	282.611	592.472	0.522997	0.954922	1
LOC100120911	23.1	31.9	55	0.42	24.7222	30.7778	55.5	0.445445	1	1
LOC100120914	105.75	83.625	189.375	0.558416	83.4167	68	151.417	0.550908	0.91262	1
LOC100120915	79.7639	96.375	176.139	0.452847	68.5	77.787	146.287	0.468257	0.821811	1
LOC100120916	58.2	43.35	101.55	0.573117	45.9167	39.75	85.6667	0.535992	0.656546	1
LOC100120919	33.2614	38.625	71.8864	0.462694	32.3627	36.2157	68.5784	0.471909	1	1
LOC100120920	32.7639	28.5417	61.3056	0.534436	31.4242	28.9697	60.3939	0.520321	1	1
LOC100120922	20.375	29.0625	49.4375	0.412137	69.1111	66.6389	135.75	0.509106	0.245034	1
LOC100120924	35.9722	29.8889	65.8611	0.546183	39.7778	31.7778	71.5556	0.555901	1	1
LOC100120928	212.708	222.708	435.417	0.488517	181.528	177.306	358.833	0.505883	0.66846	1
LOC100120934	22.1786	33.3929	55.5714	0.3991	25.1667	33.8333	59	0.426554	0.848881	1
LOC100120936	26.9167	30.3333	57.25	0.47016	22.9167	26	48.9167	0.468484	1	1
LOC100120938	200.861	159.361	360.222	0.557603	215.521	168.062	383.583	0.561862	0.941059	1
LOC100120939	846.5	1021.62	1868.12	0.453128	496.333	579.4	1075.73	0.461391	0.672579	1
LOC100120940	34.7708	54.0312	88.8021	0.391554	38.2101	51.9855	90.1957	0.423636	0.646989	1
LOC100120943	33	32.25	65.25	0.505747	35.1667	28.1333	63.3	0.555556	0.600339	1
LOC100120944	27.7708	24.0833	51.8542	0.535556	27.6667	25.5	53.1667	0.520376	1	1
LOC100120946	31.75	45.9	77.65	0.408886	97.7576	105.894	203.652	0.480024	0.344735	1
LOC100120947	34.8571	24.8571	59.7143	0.583732	43.5476	25.5238	69.0714	0.630472	0.714131	1
LOC100120948	40.3438	44.3021	84.6458	0.476618	37.6333	40.1083	77.7417	0.484082	1	1
LOC100120951	52.4146	43.1646	95.5793	0.548389	51.8291	41.2009	93.0299	0.557123	1	1
LOC100120952	122.979	131.417	254.396	0.483417	103.264	102.333	205.597	0.502263	0.707221	1
LOC100120956	28.3125	43.5625	71.875	0.393913	29.75	37.6875	67.4375	0.441149	0.60753	1
LOC100120958	32.4128	39.186	71.5988	0.4527	31.0214	34.2179	65.2393	0.475501	0.863516	1
LOC100120962	1381.15	1283.63	2664.79	0.518298	1434.87	1263.92	2698.79	0.531671	0.338455	1
LOC100120966	143.4	152.725	296.125	0.484255	170.7	174.433	345.133	0.494591	0.873892	1
LOC100120969	65.5096	70.7308	136.24	0.480838	49.9583	50.5	100.458	0.497304	0.89493	1
LOC100120971	57.625	158.375	216	0.266782	124.667	237.889	362.556	0.343855	0.0518912	1
LOC100120974	49.2679	44.3571	93.625	0.526225	38.2292	35.2708	73.5	0.520125	1	1
LOC100120979	20.25	25.1071	45.3571	0.446457	22.119	28.2857	50.4048	0.438829	1	1
LOC100120983	36.3864	24.8636	61.25	0.594063	40.873	25.9603	66.8333	0.611566	1	1
LOC100120984	51.9583	49.3333	101.292	0.512958	57.8333	50.2778	108.111	0.534943	0.781629	1
LOC100120986	36.3125	40.5625	76.875	0.472358	32.2857	32.6429	64.9286	0.49725	0.865365	1
LOC100120989	41.1528	31.9722	73.125	0.562773	37.8974	28.5513	66.4487	0.570326	1	1
LOC100120993	27.8804	29.4457	57.3261	0.486348	32.75	30.2024	62.9524	0.520234	0.853842	1
LOC100120994	38.125	39.25	77.375	0.49273	34.75	32.3333	67.0833	0.518012	0.867255	1
LOC100121000	28.8333	25.8333	54.6667	0.527439	30.9444	26.7222	57.6667	0.536609	1	1
LOC100121002	32.65	23.1833	55.8333	0.584776	33.8167	24.3667	58.1833	0.581209	1	1
LOC100121004	67.6786	61.2143	128.893	0.525076	60.2821	51.7436	112.026	0.538109	0.796589	1
LOC100121005	21.3947	26.4211	47.8158	0.447441	23.1574	25.963	49.1204	0.471442	0.837848	1
LOC100121007	101.4	101.45	202.85	0.499877	87.9	79.8667	167.767	0.523942	0.675802	1
LOC100121008	74.5833	69.5833	144.167	0.517341	55.7963	58.2407	114.037	0.489282	0.705833	1
LOC100121010	34.9444	64.2222	99.1667	0.352381	34.1667	55.6111	89.7778	0.380569	0.650064	1
LOC100121011	73.25	56.8438	130.094	0.563055	57.7708	49.5208	107.292	0.538447	0.693835	1
LOC100121012	33.5385	35.2628	68.8013	0.487469	34.4118	32.3873	66.799	0.515154	0.862901	1
LOC100121013	27.8942	31.7788	59.6731	0.467451	33.0556	37.2153	70.2708	0.470402	1	1
LOC100121014	299.45	211.9	511.35	0.585607	242	166.5	408.5	0.592411	0.839823	1
LOC100121020	67.8333	58.5278	126.361	0.536821	70.5476	60.9048	131.452	0.536678	1	1
LOC100121021	56.9677	68.1694	125.137	0.455243	50.8827	56.1543	107.037	0.475375	0.791666	1
LOC100121022	188.531	153.625	342.156	0.551009	142.875	117.542	260.417	0.54864	1	1
LOC100121025	24.3095	31.2857	55.5952	0.437259	26.7556	34.1	60.8556	0.439657	1	1
LOC100121026	46.3289	49.2895	95.6184	0.484519	41.0526	42.4474	83.5	0.491648	1	1
LOC100121029	25.7	24.6167	50.3167	0.510765	20.3056	21.9444	42.25	0.480605	1	1
LOC100121033	35.0312	24.6562	59.6875	0.586911	39.0417	25.125	64.1667	0.608442	1	1
LOC100121034	51.64	37.21	88.85	0.581204	47.7292	31.8542	79.5833	0.599738	0.874456	1
LOC100121035	83	83.6458	166.646	0.498062	84.4167	82.3611	166.778	0.506163	1	1
LOC100121036	34.75	30.5227	65.2727	0.532382	41.1296	30.5741	71.7037	0.573605	0.607246	1
LOC100121037	26.7404	26.7885	53.5288	0.499551	33.0397	32.5397	65.5794	0.503812	1	1
LOC100121038	27.75	24.1875	51.9375	0.534296	24.875	22.4167	47.2917	0.525991	1	1
LOC100121039	31.4167	25.75	57.1667	0.549563	28.9444	25	53.9444	0.53656	0.848699	1
LOC100121041	294.438	328	622.438	0.473039	261.792	249.792	511.583	0.511728	0.209569	1
LOC100121042	44.6439	44.7576	89.4015	0.499364	47.9389	47.2333	95.1722	0.503707	1	1
LOC100121045	33.5714	51.3095	84.881	0.395512	32.9333	45.025	77.9583	0.422448	0.872389	1
LOC100121046	36.15	44.55	80.7	0.447955	33.0833	36.6944	69.7778	0.474124	0.744638	1
LOC100121047	55.6193	59.4773	115.097	0.48324	57.435	58.5041	115.939	0.495389	0.895085	1
LOC100121050	220.688	210.906	431.594	0.511332	214.229	192.688	406.917	0.526469	0.678012	1
LOC100121051	49.0556	36.4167	85.4722	0.573936	42.1111	28.3333	70.4444	0.597792	0.869962	1
LOC100121052	24.8409	25.9318	50.7727	0.489257	26.2667	19.6667	45.9333	0.571843	0.415676	1
LOC100121053	32.3986	27.8851	60.2838	0.537436	32.869	26.5714	59.4405	0.552974	1	1
LOC100121054	32.6	34.475	67.075	0.486023	30.8833	30.05	60.9333	0.506838	1	1
LOC100121057	29.9688	22.9062	52.875	0.566785	32.5238	23.619	56.1429	0.579304	1	1
LOC100121058	29.8125	38.0625	67.875	0.439227	25.8095	31.6667	57.4762	0.449047	1	1
LOC100121060	27.4091	25.0227	52.4318	0.522757	26.1333	25.6	51.7333	0.505155	1	1
LOC100121061	27.725	29.275	57	0.486404	29.2857	28.7857	58.0714	0.504305	0.8515	1
LOC100121064	79.6389	82.0556	161.694	0.492527	75.5926	71.6111	147.204	0.513524	0.732156	1
LOC100121065	42.5455	44.8182	87.3636	0.486993	36.1014	35.5507	71.6522	0.503843	0.873156	1
LOC100121066	43.2273	54.5909	97.8182	0.441914	41.05	47.95	89	0.461236	0.769595	1
LOC100121069	25.9167	26.6667	52.5833	0.492868	21.0667	20.1	41.1667	0.511741	1	1
LOC100121070	60.3125	65.1562	125.469	0.480697	50.8125	47.5417	98.3542	0.516628	0.684924	1
LOC100121071	30.75	23.9464	54.6964	0.562194	29.1167	21.7167	50.8333	0.572787	1	1
LOC100121072	41.1304	40.5978	81.7283	0.503258	40.4167	39.9583	80.375	0.502851	1	1
LOC100121074	43.5625	40.875	84.4375	0.515914	28	29.9583	57.9583	0.483106	0.863566	1
LOC100121075	40.25	34.5156	74.7656	0.538349	32.5167	28.8667	61.3833	0.529731	1	1
LOC100121078	31.15	44.5	75.65	0.411765	28.3333	30	58.3333	0.485714	0.383601	1
LOC100121081	59.2163	55.9856	115.202	0.514022	74.3459	67.8365	142.182	0.522891	1	1
LOC100121082	35.4318	46.9545	82.3864	0.430069	31.6167	36.6417	68.2583	0.463191	0.741776	1
LOC100121083	31.7778	22.5417	54.3194	0.585017	30.5417	23.0833	53.625	0.569542	1	1
LOC100121084	25.35	28.8	54.15	0.468144	23.1389	23.0556	46.1944	0.500902	0.841522	1
LOC100121085	65.0833	73.0167	138.1	0.471277	53.3889	57.0778	110.467	0.483303	0.898584	1
LOC100121088	31.6538	39.2692	70.9231	0.446312	31.7333	35.5667	67.3	0.471521	0.863394	1
LOC100121091	70.0694	77.4722	147.542	0.474913	54.1078	53.4216	107.529	0.503191	0.703545	1
LOC100121092	40.3214	38.5714	78.8929	0.511091	33.1667	29.125	62.2917	0.532441	0.865703	1
LOC100121093	19.4375	21.6875	41.125	0.472644	23.5	23.0833	46.5833	0.504472	0.832325	1
LOC100121094	26.2	33.8	60	0.436667	24.5	29.9667	54.4667	0.449816	1	1
LOC100121095	36.775	36.825	73.6	0.49966	34.0238	36.7857	70.8095	0.480498	0.868553	1
LOC100121097	35.1154	33.9038	69.0192	0.508777	30.5758	28.8636	59.4394	0.514402	1	1
LOC100121098	34.0769	34.7308	68.8077	0.495249	32.0111	36.3889	68.4	0.467999	0.863858	1
LOC100121100	101.781	127.931	229.713	0.443081	99.4333	111.242	210.675	0.471975	0.565724	1
LOC100121104	25.3214	27.0714	52.3929	0.483299	21.7917	23.7083	45.5	0.478938	1	1
LOC100121106	25.4118	22.7353	48.1471	0.527795	31.5208	27.2083	58.7292	0.536715	1	1
LOC100121107	45.4583	53.625	99.0833	0.458789	47.6	52.4333	100.033	0.475841	0.886742	1
LOC100121108	68.462	69.5707	138.033	0.495984	61.6417	57.1875	118.829	0.518742	0.801949	1
LOC100121111	44.775	47.425	92.2	0.485629	38.0185	38.7407	76.7593	0.495296	0.877145	1
LOC100121113	20.2	35.025	55.225	0.365776	22.8016	33.4921	56.2937	0.405047	0.84456	1
LOC100121114	90.2692	97.4808	187.75	0.480795	77.641	78.1667	155.808	0.498313	0.828148	1
LOC100121117	82.4565	76.25	158.707	0.519553	82.9394	74.1364	157.076	0.528022	0.910589	1
LOC100121120	24.9464	39.1786	64.125	0.389028	29	42.6667	71.6667	0.404651	0.85969	1
LOC100121121	33.6786	43.9643	77.6429	0.433763	33.3056	38.5278	71.8333	0.46365	0.742084	1
LOC100121123	36.4375	33.0938	69.5312	0.524045	34.4286	28.2619	62.6905	0.549183	0.861	1
LOC100121124	32.1618	28.3971	60.5588	0.531083	29.5	23.2333	52.7333	0.559418	0.850377	1
LOC100121125	49.7	39.05	88.75	0.56	40.3611	30.9722	71.3333	0.56581	0.873069	1
LOC100121128	38.7115	41.3269	80.0385	0.483662	34.0714	34.3214	68.3929	0.498172	0.869323	1
LOC100121132	68.4333	66.7833	135.217	0.506101	57.2143	50.9524	108.167	0.528946	0.699616	1
LOC100121134	30.9524	31.0357	61.9881	0.499328	37.2333	33.0778	70.3111	0.529551	0.727646	1
LOC100121135	56.3145	58.5081	114.823	0.490448	58.0179	55.5774	113.595	0.510742	0.791145	1
LOC100121136	47.5918	39.8265	87.4184	0.544415	57.0884	46.1122	103.201	0.553179	1	1
LOC100121137	97.9917	79.4167	177.408	0.552351	85.7963	70.4074	156.204	0.549259	1	1
LOC100121141	81.7019	83.5	165.202	0.494558	80.3141	80.1538	160.468	0.500499	1	1
LOC100121142	54.1875	39	93.1875	0.581489	56.5417	44.0833	100.625	0.561905	0.88438	1
LOC100121143	52.0917	51.0167	103.108	0.505213	35.875	37.0119	72.8869	0.492201	0.878219	1
LOC100121145	29.575	31.725	61.3	0.482463	28.1667	27.3958	55.5625	0.506937	0.852705	1
LOC100121150	29.5278	55.3889	84.9167	0.347727	32.3667	49.95	82.3167	0.393197	0.523213	1
LOC100121151	72.9643	114.679	187.643	0.388847	70.7857	102.048	172.833	0.409561	0.746005	1
LOC100121153	44.51	52.4	96.91	0.459292	42.5185	42.5	85.0185	0.500109	0.654061	1
LOC100121154	93.6184	97.8289	191.447	0.489003	99.9474	93.7105	193.658	0.516103	0.682356	1
LOC100121155	55.5417	26	81.5417	0.681145	54.7222	20.1667	74.8889	0.730712	0.597819	1
LOC100121156	41.3587	37.3152	78.6739	0.525698	35.0667	30.7222	65.7889	0.533018	1	1
LOC100121158	27.5714	35.6786	63.25	0.435912	25.3056	32.6667	57.9722	0.436512	1	1
LOC100121159	26.2222	21.75	47.9722	0.546613	38.1587	31.2302	69.3889	0.549926	1	1
LOC100121162	50.3125	45.9792	96.2917	0.522501	49.9444	36.3519	86.2963	0.578755	0.549638	1
LOC100121164	39.7368	26.0658	65.8026	0.603879	44.7889	30.1778	74.9667	0.597451	1	1
LOC100121165	51.72	39.8	91.52	0.565122	48.16	35.8533	84.0133	0.573242	1	1
LOC100121166	29.1852	32.7593	61.9444	0.471151	32.1914	34.9938	67.1852	0.479144	1	1
LOC100121167	52.5862	52.681	105.267	0.49955	47.0133	46.9933	94.0067	0.500106	1	1
LOC100121169	27.5	37.65	65.15	0.422103	34.0556	37.9444	72	0.472994	0.603742	1
LOC100121170	34.125	19.6562	53.7812	0.634515	30.25	12.6667	42.9167	0.704854	0.513003	1
LOC100121173	34.6	43.45	78.05	0.443306	30.7738	36	66.7738	0.460866	0.866318	1
LOC100121177	41.9375	40.8333	82.7708	0.50667	33.9394	34.6667	68.6061	0.4947	1	1
LOC100121182	47.3947	59.1053	106.5	0.445021	40.114	42.5175	82.6316	0.485456	0.558729	1
LOC100121187	26.2292	27.0625	53.2917	0.492181	24.7	21.5667	46.2667	0.533862	0.690455	1
LOC100121189	19.5	25.8125	45.3125	0.430345	20.6667	23.5833	44.25	0.467043	0.830649	1
LOC100121190	61.8036	49.5	111.304	0.55527	56.3056	38.6667	94.9722	0.592863	0.572835	1
LOC100121191	44.0714	42.4286	86.5	0.509496	37.8214	36.2857	74.1071	0.510361	1	1
LOC100121192	33.1406	32.0938	65.2344	0.508024	36.069	33.2874	69.3563	0.520053	1	1
LOC100121195	107.696	108.393	216.089	0.498389	96.125	88.2917	184.417	0.521238	0.687981	1
LOC100121196	32.3	30.2857	62.5857	0.516092	36.02	33.8133	69.8333	0.5158	1	1
LOC100121200	152.016	108.828	260.844	0.582784	131.2	91.0667	222.267	0.590282	0.926232	1
LOC100121201	28.5	37	65.5	0.435115	38.3333	44	82.3333	0.465587	0.740057	1
LOC100121202	31.9621	31.9545	63.9167	0.500059	34.4267	29.4667	63.8933	0.538815	0.72161	1
LOC100121205	43.7857	42.7143	86.5	0.506193	42.5808	38.6566	81.2374	0.524153	0.876489	1
LOC100121206	44.7	45.94	90.64	0.49316	38.1449	48.7681	86.913	0.438886	0.545387	1
LOC100121209	63.0134	60.192	123.205	0.51145	61.7453	56.0629	117.808	0.524117	0.897915	1
LOC100121211	84.2188	78.2188	162.438	0.518469	77.7083	67.375	145.083	0.535612	0.818957	1
LOC100121212	94.9667	81.3667	176.333	0.538563	94.5111	66.8111	161.322	0.585853	0.378975	1
LOC100121213	45.125	47.675	92.8	0.486261	47.4561	45.7018	93.1579	0.509416	0.882837	1
LOC100121214	27.1	35.5	62.6	0.432907	29.8095	36.4286	66.2381	0.450036	1	1
LOC100121215	73.5	90.875	164.375	0.447148	66.9167	92.1667	159.083	0.420639	0.652386	1
LOC100121216	28.25	33.7143	61.9643	0.455908	30.1389	32.6111	62.75	0.480301	0.857267	1
LOC100121219	23.75	25.325	49.075	0.483953	25.6389	25.25	50.8889	0.503821	0.843013	1
LOC100121222	40.2167	47.15	87.3667	0.46032	31.6429	36.631	68.2738	0.46347	1	1
LOC100121224	42.849	35.0052	77.8542	0.550375	43.1581	33.8333	76.9915	0.560557	0.871162	1
LOC100121226	66.2759	118.328	184.603	0.359017	58.9222	98.8611	157.783	0.373438	0.821833	1
LOC100121228	88.6111	94.2222	182.833	0.484655	81.4259	79.9444	161.37	0.50459	0.745156	1
LOC100121230	70.4219	85.875	156.297	0.450565	58.6111	69.1222	127.733	0.458855	1	1
LOC100121232	45.55	48.8	94.35	0.482777	57.4167	49.1667	106.583	0.538702	0.479359	1
LOC100121234	26.0833	29.4167	55.5	0.46997	23	17.9167	40.9167	0.562118	0.406518	1
LOC100121235	37.7321	40.1429	77.875	0.484522	34.6	37.6833	72.2833	0.478672	1	1
LOC100121237	34.4167	38.0833	72.5	0.474713	30.7222	33.2778	64	0.480035	1	1
LOC100121238	35.5	37.2984	72.7984	0.487648	36.8125	35.5278	72.3403	0.50888	0.86771	1
LOC100121239	30.7875	37.4125	68.2	0.45143	32.2083	35.2083	67.4167	0.47775	0.862538	1
LOC100121241	21.5	23.5	45	0.477778	26.5	23.6667	50.1667	0.528239	0.679894	1
LOC100121242	150.75	188.833	339.583	0.443926	155.833	188.389	344.222	0.452711	0.877548	1
LOC100121243	53.275	47.6	100.875	0.528129	45.7222	35.6481	81.3704	0.561903	0.763415	1
LOC100121246	21.25	35.625	56.875	0.373626	21.7917	28.9583	50.75	0.429392	0.690129	1
LOC100121251	100.312	93.5625	193.875	0.517408	87.4333	76.1111	163.544	0.534615	0.831401	1
LOC100121252	28.3864	26.0455	54.4318	0.521503	24.5333	22.15	46.6833	0.525527	1	1
LOC100121255	24.9286	29.4107	54.3393	0.458758	25.9815	28.0926	54.0741	0.480479	1	1
LOC100121257	28.0312	23.375	51.4062	0.545289	28.1812	24.6232	52.8043	0.53369	1	1
LOC100121259	18.6667	19.4583	38.125	0.489617	20.7222	20	40.7222	0.508868	1	1
LOC100121260	53.0781	47.6719	100.75	0.52683	46.2188	43.9167	90.1354	0.51277	0.884762	1
LOC100121261	82.6591	84.25	166.909	0.495234	68.3833	70.6	138.983	0.492025	1	1
LOC100121263	53.6932	71.7614	125.455	0.427989	53.1825	68.0794	121.262	0.438576	0.897841	1
LOC100121264	20.9375	20.5	41.4375	0.505279	26.4167	23.0833	49.5	0.53367	0.832897	1
LOC100121266	32.05	38.35	70.4	0.455256	34.4444	38.7778	73.2222	0.47041	0.868056	1
LOC100121267	72.2222	38.6019	110.824	0.651684	63.7308	34.9615	98.6923	0.645752	1	1
LOC100121268	32.7411	42.0625	74.8036	0.437694	32.2246	41.1014	73.3261	0.43947	1	1
LOC100121270	48.7159	57.7727	106.489	0.457475	44.9286	51.0397	95.9683	0.468161	1	1
LOC100121271	70.4706	57.8382	128.309	0.549226	63.3438	51.6979	115.042	0.550616	1	1
LOC100121273	233.562	214.213	447.775	0.521607	218.55	193.775	412.325	0.530043	0.837365	1
LOC100121274	65.3611	85.4444	150.806	0.433413	62.5	76.537	139.037	0.449521	0.812911	1
LOC100121277	72.6875	82.5625	155.25	0.468196	62.5417	68.875	131.417	0.475904	0.905374	1
LOC100121279	35.2812	33.5781	68.8594	0.512367	27.9583	28.3125	56.2708	0.496853	0.856899	1
LOC100121281	120.764	126.375	247.139	0.488648	120.463	120.657	241.12	0.499597	0.856022	1
LOC100121282	31.2361	36.1667	67.4028	0.463425	30.9583	37.5104	68.4688	0.452153	1	1
LOC100121284	102.117	109.033	211.15	0.483621	99.3	91.9889	191.289	0.51911	0.48441	1
LOC100121285	21.5	17.8125	39.3125	0.5469	24.6111	19.2222	43.8333	0.56147	1	1
LOC100121289	83.5	66.1562	149.656	0.557945	89.4479	67.0729	156.521	0.571476	0.818431	1
LOC100121294	47.75	56.6176	104.368	0.457517	44.5714	46.1786	90.75	0.491145	0.667169	1
LOC100121298	149.067	306.85	455.917	0.32696	123.611	246.689	370.3	0.333813	0.881698	1
LOC100121299	40.75	30.75	71.5	0.56993	31.1111	26.5556	57.6667	0.539499	0.857667	1
LOC100121300	21.8125	28.125	49.9375	0.436796	24.5	19.7917	44.2917	0.553151	0.296041	1
LOC100121301	27.1591	27.3977	54.5568	0.497813	26.131	25.6667	51.7976	0.504482	1	1
LOC100121302	32.6765	22.3971	55.0735	0.593324	40.5333	27.2	67.7333	0.598425	1	1
LOC100121304	51.2143	50.2857	101.5	0.504574	43.6429	43.6071	87.25	0.500205	1	1
LOC100121305	18.3214	33.8036	52.125	0.35149	21.3	29.9167	51.2167	0.41588	0.543194	1
LOC100121307	33	25.1146	58.1146	0.567844	38.9841	25.8968	64.881	0.600856	0.715899	1
LOC100121309	27.7143	30.75	58.4643	0.474038	29.5278	29.9167	59.4444	0.496729	0.852705	1
LOC100121317	108.65	132.375	241.025	0.450783	98.3667	115.017	213.383	0.460986	0.850423	1
LOC100121318	27.6875	30.8594	58.5469	0.472912	34.9167	38.8917	73.8083	0.473072	1	1
LOC100121321	20.2778	30.2778	50.5556	0.401099	23.4524	28.9286	52.381	0.447727	0.688645	1
LOC100121323	30.1364	25.1136	55.25	0.545455	28.5714	23.3333	51.9048	0.550459	1	1
LOC100121329	27.6875	29.5	57.1875	0.484153	32.1667	29.2917	61.4583	0.52339	0.712725	1
LOC100121330	423.817	475.7	899.517	0.47116	388.563	420.04	808.603	0.480536	0.734004	1
LOC100121333	152.917	142.25	295.167	0.518069	157.056	129.833	286.889	0.547444	0.454685	1
LOC100121334	36.7	37.1	73.8	0.49729	29.9091	29.4394	59.3485	0.503957	1	1
LOC100121335	31.3375	28.5125	59.85	0.523601	33.9028	26.7917	60.6944	0.558581	0.85351	1
LOC100121337	71.4375	67.2031	138.641	0.515271	54.4333	53.7444	108.178	0.503184	0.898081	1
LOC100121341	33.8214	58.75	92.5714	0.365355	42.381	56.0238	98.4048	0.43068	0.375322	1
LOC100121342	105.25	96.3947	201.645	0.521958	103.389	94.0926	197.481	0.523537	1	1
LOC100121344	26.5833	19.7778	46.3611	0.573397	26.5333	20.0333	46.5667	0.569792	1	1
LOC100121345	43.3125	46.2188	89.5312	0.48377	42.3636	42.2121	84.5758	0.500896	0.87954	1
LOC100121346	20.3056	20.1389	40.4444	0.50206	28.0833	25.3333	53.4167	0.525741	0.83594	1
LOC100121347	38.881	39.6429	78.5238	0.495149	34.807	30.9035	65.7105	0.529702	0.735704	1
LOC100121350	152.917	142.25	295.167	0.518069	157.056	129.833	286.889	0.547444	0.454685	1
LOC100121351	25.8426	29.8148	55.6574	0.464315	36.2798	39.3929	75.6726	0.479431	0.860201	1
LOC100121353	34.7568	43.3243	78.0811	0.445137	37.6354	46.4635	84.099	0.447513	1	1
LOC100121354	55.1618	53.8088	108.971	0.506208	76.2519	71	147.252	0.517833	1	1
LOC100121356	125.806	139.153	264.958	0.474813	109.176	116.481	225.657	0.483813	0.855962	1
LOC100121358	80.8491	85.4481	166.297	0.486172	86.9621	85.9811	172.943	0.502836	0.744785	1
LOC100121359	49.8235	60.2206	110.044	0.45276	55.3556	57.3444	112.7	0.491176	0.590482	1
LOC100121361	96.7326	99.9477	196.68	0.491827	85.5504	87.9031	173.453	0.493218	1	1
LOC100121362	81.5	72.6875	154.188	0.528577	76.9583	62.9792	139.938	0.549948	0.725451	1
LOC100121363	23.7955	24.75	48.5455	0.490169	23.8889	20.6944	44.5833	0.535826	0.679345	1
LOC100121364	67.75	68.8906	136.641	0.495826	67.6042	57.6667	125.271	0.539664	0.53413	1
LOC100121365	32.5909	36.1818	68.7727	0.473893	26.6111	32.5185	59.1296	0.450047	0.858633	1
LOC100121366	65.35	55.3	120.65	0.541649	57.3556	48.4	105.756	0.542341	1	1
LOC100121368	35.2308	31.8846	67.1154	0.524928	34.7692	28.6667	63.4359	0.5481	0.860838	1
LOC100121369	19.625	19.625	39.25	0.5	22.8889	17.4444	40.3333	0.567493	0.650497	1
LOC100121370	36.5	38.6667	75.1667	0.485588	33.4444	40.6111	74.0556	0.451613	0.741874	1
LOC100121375	25.5312	20.5156	46.0469	0.554462	29.3611	26.8889	56.25	0.521975	0.841503	1
LOC100121376	83.5714	85.4286	169	0.494505	98.1905	95.619	193.81	0.506634	0.83316	1
LOC100121377	149.868	154.447	304.316	0.492477	140.404	136.158	276.561	0.507676	0.739532	1
LOC100121380	38.5	26.45	64.95	0.592764	43.1458	22.9583	66.1042	0.652695	0.469306	1
LOC100121381	359	414.625	773.625	0.464049	246.861	265.972	512.833	0.481367	0.568142	1
LOC100121383	40.85	19.7	60.55	0.674649	41.963	20.9074	62.8704	0.667452	1	1
LOC100121384	49.7833	54.6667	104.45	0.476624	47.6905	47.7381	95.4286	0.49975	0.776276	1
LOC100121386	90.3646	119.177	209.542	0.431249	86.6739	107.63	194.304	0.446073	0.763963	1
LOC100121389	131.897	117.691	249.588	0.528459	193.889	163.889	357.778	0.541925	0.740859	1
LOC100121392	78.7045	52.6591	131.364	0.599135	68.4861	45.8056	114.292	0.599222	1	1
LOC100121393	561.477	488.25	1049.73	0.534879	582.5	477.367	1059.87	0.549597	0.51206	1
LOC100121394	40.6012	45.6607	86.2619	0.470673	42.3667	45.8619	88.2286	0.480192	0.87998	1
LOC100121395	557.125	594.25	1151.38	0.483878	566.583	575.972	1142.56	0.495891	0.587007	1
LOC100121398	298.844	292.469	591.312	0.505391	246.083	221.229	467.312	0.526593	0.495913	1
LOC100121400	35.3289	41.9474	77.2763	0.457177	36.2353	35.8824	72.1176	0.502447	0.622063	1
LOC100121402	29.9062	34.2188	64.125	0.466374	32.9333	33.3333	66.2667	0.496982	0.727247	1
LOC100121403	52.4423	56.5192	108.962	0.481292	51.3077	51.8526	103.16	0.497359	0.890213	1
LOC100121404	15.9643	39.75	55.7143	0.286538	14.75	35.25	50	0.295	1	1
LOC100121405	31.5435	31.7717	63.3152	0.498197	33.2778	28.2333	61.5111	0.541004	0.719292	1
LOC100121406	105.994	104.351	210.345	0.503905	104.595	93.8492	198.444	0.527076	0.620607	1
LOC100121407	43.5	54.2667	97.7667	0.444937	40.2639	47.8889	88.1528	0.456751	0.882406	1
LOC100121408	40.8393	42.1607	83	0.49204	38.8611	34.0278	72.8889	0.533155	0.632036	1
LOC100121410	55.1176	58.4118	113.529	0.485492	51.75	49.8452	101.595	0.509374	0.784268	1
LOC100121413	75.8173	43.7885	119.606	0.633893	92.4	48.8583	141.258	0.654121	0.79384	1
LOC100121414	24.375	24.125	48.5	0.502577	27.8333	30.4167	58.25	0.477825	0.845897	1
LOC100121415	55.1964	59.3452	114.542	0.48189	53.4106	53.3902	106.801	0.500095	0.892697	1
LOC100121417	46.4	58.85	105.25	0.440855	32.9848	46.6667	79.6515	0.414115	0.762322	1
LOC100121419	48.8333	42.3194	91.1528	0.535731	40.0278	32.5093	72.537	0.551825	0.874054	1
LOC100121421	35.4667	35.4167	70.8833	0.500353	46.1176	36.9118	83.0294	0.555437	0.515186	1
LOC100121424	45.6731	53.7212	99.3942	0.459514	51.3788	57.8561	109.235	0.470352	0.88931	1
LOC100121428	31.6111	39.1389	70.75	0.4468	27.9649	32.693	60.6579	0.461027	1	1
LOC100121431	28.0278	24.0556	52.0833	0.538133	28.3056	22.9444	51.25	0.552304	0.844859	1
LOC100121432	25.1667	30.2917	55.4583	0.453794	21.9444	24.9861	46.9306	0.467594	1	1
LOC100121433	28.9239	28.6957	57.6196	0.501981	32.0079	28.7222	60.7302	0.527052	0.852631	1
LOC100121436	61.5	47.4167	108.917	0.564652	52.6667	36.6667	89.3333	0.589552	0.771979	1
LOC100121437	56.71	53.12	109.83	0.516343	50.2639	41.4097	91.6736	0.548292	0.670346	1
LOC100121444	24.9167	38.65	63.5667	0.391977	23.0455	32.2727	55.3182	0.416598	0.850366	1
LOC100121446	38.5761	43.1196	81.6957	0.472193	39.1316	43.6491	82.7807	0.472714	1	1
LOC100121447	123.854	109.292	233.146	0.53123	124.339	107.529	231.867	0.536249	0.925862	1
LOC100121448	30.4792	29.2292	59.7083	0.510468	30.7143	24.2381	54.9524	0.558925	0.706684	1
LOC100121451	33.5833	35.8889	69.4722	0.483407	29.1333	28.5333	57.6667	0.505202	0.858241	1
LOC100121452	377.969	449	826.969	0.457053	424.476	480.786	905.262	0.468899	0.629356	1
LOC100121453	61.4597	81.1452	142.605	0.430979	62.2527	72.9086	135.161	0.460581	0.628504	1
LOC100121455	65.9	59.675	125.575	0.524786	58.3	47.65	105.95	0.55026	0.691675	1
LOC100121458	42.8194	43.1667	85.9861	0.497981	43.1556	40.1333	83.2889	0.518143	0.760402	1
LOC100121460	117.125	117.775	234.9	0.498616	116.25	97.4833	213.733	0.543902	0.393646	1
LOC100121461	22.9423	26	48.9423	0.468762	25.8148	26.1852	52	0.496439	0.841132	1
LOC100121462	46.6	37.45	84.05	0.554432	47.4583	39.9583	87.4167	0.542898	1	1
LOC100121463	54.6765	61.8235	116.5	0.469326	55.3111	53.5556	108.867	0.508063	0.593087	1
LOC100121466	90.7143	81	171.714	0.528286	74.7143	66.4286	141.143	0.529352	1	1
LOC100121467	55.8462	57.3269	113.173	0.493458	54.4833	56.0667	110.55	0.492839	1	1
LOC100121469	38.6429	51.125	89.7679	0.430475	37.4524	43.75	81.2024	0.461223	0.756605	1
LOC100121471	48.2955	45.4091	93.7045	0.515401	42.2652	39.25	81.5152	0.518494	1	1
LOC100121474	48.19	49.04	97.23	0.495629	53.7014	50.3194	104.021	0.516256	0.88753	1
LOC100121476	29.5833	26.875	56.4583	0.523985	32.5556	26.3889	58.9444	0.552309	0.851352	1
LOC100121480	46.3846	49.5962	95.9808	0.48327	44.1538	43.9872	88.141	0.500945	0.882083	1
LOC100121484	55.3	60.15	115.45	0.478995	51.7667	51.3667	103.133	0.501939	0.786435	1
LOC100121489	26.75	24.5	51.25	0.521951	35.875	33.75	69.625	0.51526	1	1
LOC100121490	52.9681	51.4681	104.436	0.507181	50.5978	45.8877	96.4855	0.524409	0.777713	1
LOC100121491	249.562	230.719	480.281	0.519617	262.804	234.13	496.935	0.528851	0.797884	1
LOC100121492	67.0833	50.6667	117.75	0.56971	54.1667	41.8333	96	0.564236	1	1
LOC100121493	104.131	111.19	215.321	0.483607	87.307	84.3596	171.667	0.508585	0.682031	1
LOC100121495	128.917	115.861	244.778	0.526668	120.556	99.3148	219.87	0.548303	0.708683	1
LOC100121496	22.8696	31.4239	54.2935	0.421221	26.15	33.5083	59.6583	0.438329	0.849391	1
LOC100121497	58.5705	51.9744	110.545	0.529835	55.622	46.313	101.935	0.545661	0.890387	1
LOC100121498	22.3382	33.1176	55.4559	0.402811	28.5556	33.3704	61.9259	0.461124	0.575866	1
LOC100121501	67.2976	45.1905	112.488	0.598264	65.9825	39.693	105.675	0.624388	0.780112	1
LOC100121503	23.1364	28.4773	51.6136	0.448261	25.1167	25.8833	51	0.492484	0.692057	1
LOC100121504	46.2941	25.4853	71.7794	0.64495	49.8846	34.5385	84.4231	0.590888	0.508388	1
LOC100121505	57.0294	54.0515	111.081	0.513404	68.4785	61.9247	130.403	0.525129	0.897057	1
LOC100121507	47.55	59.0125	106.562	0.446217	43.7255	50.4608	94.1863	0.464245	0.886568	1
LOC100121508	19.85	26.9	46.75	0.424599	23.9167	31.8056	55.7222	0.429212	1	1
LOC100121509	23.625	26.375	50	0.4725	27.6667	26.8333	54.5	0.507645	0.697232	1
LOC100121510	79.8542	95.125	174.979	0.456364	91.4561	106.018	197.474	0.463131	0.917005	1
LOC100121512	25.7333	26.3333	52.0667	0.494238	27.3788	24.7424	52.1212	0.525291	0.843123	1
LOC100121514	28.4167	30.25	58.6667	0.484375	24.25	25.5	49.75	0.487437	1	1
LOC100121515	36.575	43.8125	80.3875	0.454984	34.4167	35.1583	69.575	0.49467	0.741751	1
LOC100121518	36.625	38.3125	74.9375	0.488741	35.7222	30.5	66.2222	0.53943	0.610992	1
LOC100121519	27.6964	29.5357	57.2321	0.483931	24.0333	27.8	51.8333	0.463666	1	1
LOC100121520	66.4688	59.6875	126.156	0.526876	79.3571	65.2738	144.631	0.548687	0.806407	1
LOC100121522	26.6364	31.1591	57.7955	0.460873	26.4583	29.4792	55.9375	0.472998	1	1
LOC100121526	159.143	144.75	303.893	0.523681	109.458	95.8333	205.292	0.533184	0.856327	1
LOC100121528	66.5227	52.5	119.023	0.558908	64.5	49.0333	113.533	0.568115	1	1
LOC100121529	56.2812	67.5938	123.875	0.454339	49.131	51.5714	100.702	0.487883	0.685923	1
LOC100121531	30.9808	28.5962	59.5769	0.520013	33.7037	29.8519	63.5556	0.530303	1	1
LOC100121532	32.4583	39.5	71.9583	0.451071	37.375	36.625	74	0.505068	0.510129	1
LOC100121534	42.3056	46.7083	89.0139	0.475269	39.3333	43.787	83.1204	0.473209	1	1
LOC100121535	29	27.875	56.875	0.50989	27.875	26.7083	54.5833	0.510687	1	1
LOC100121536	87.4344	107.988	195.422	0.447413	86.7853	102.393	189.178	0.45875	0.918175	1
LOC100121537	37.6667	43.7	81.3667	0.462925	35.8974	36.641	72.5385	0.494875	0.745845	1
LOC100121543	70.9605	42.4211	113.382	0.625856	56.0098	32.7255	88.7353	0.631201	0.883825	1
LOC100121545	185.764	219.431	405.194	0.458456	200.794	217.843	418.637	0.479637	0.57582	1
LOC100121546	38.0682	47.7727	85.8409	0.443474	32.8333	41.6	74.4333	0.441111	1	1
LOC100121547	71.9559	75.8529	147.809	0.486817	73.0417	77.5625	150.604	0.484991	1	1
LOC100121549	46.2273	49.3409	95.5682	0.48371	47.1282	41.2821	88.4103	0.533063	0.554899	1
LOC100121550	30.8333	35.0833	65.9167	0.467762	27.1667	31.25	58.4167	0.46505	1	1
LOC100121551	46.6875	28.5	75.1875	0.620948	53.0556	26.5556	79.6111	0.666434	0.612073	1
LOC100121553	32.7083	35.8854	68.5938	0.476841	29.95	30.1	60.05	0.498751	1	1
LOC100121556	43.6667	35.4048	79.0714	0.552243	40.307	31.0526	71.3596	0.564843	1	1
LOC100121557	26.9722	28.8611	55.8333	0.483085	26.1429	29.881	56.0238	0.466638	1	1
LOC100121559	42.3571	38.4643	80.8214	0.524083	43.0833	33.1944	76.2778	0.564822	0.632588	1
LOC100121561	51.0833	66.6667	117.75	0.433829	41.2222	49.2778	90.5	0.455494	0.779987	1
LOC100121566	84.0909	80.1818	164.273	0.511898	87.8167	81.0333	168.85	0.520087	1	1
LOC100121568	92.1383	105.319	197.457	0.466624	99.8125	112.975	212.787	0.469071	1	1
LOC100121569	314.6	279.35	593.95	0.529674	285.5	247.1	532.6	0.53605	0.857603	1
LOC100121570	58.72	64.19	122.91	0.477748	52.2014	51.5208	103.722	0.503281	0.689451	1
LOC100121571	90.9667	99.7167	190.683	0.477056	97.3889	93.2778	190.667	0.510781	0.538174	1
LOC100121572	19.0577	30.25	49.3077	0.386505	20.6389	29.9861	50.625	0.407682	1	1
LOC100121573	48.9821	69.2679	118.25	0.414225	45.6538	58.6282	104.282	0.437792	0.784554	1
LOC100121576	33.2292	35.5104	68.7396	0.483407	32.9841	35.7778	68.7619	0.479686	1	1
LOC100121582	51.1635	89.3558	140.519	0.364103	56.2179	90.5769	146.795	0.382969	0.807038	1
LOC100121584	27.8929	27.3571	55.25	0.504848	28.2333	25.9333	54.1667	0.521231	0.847407	1
LOC100121587	48.6148	41.1844	89.7992	0.541372	46.8273	36.1848	83.0121	0.564102	0.877838	1
LOC100121590	301.375	345.25	646.625	0.466074	264.167	284.967	549.133	0.481061	0.600929	1
LOC100121592	74.1731	92.3558	166.529	0.445407	64.2	70.4	134.6	0.476969	0.641446	1
LOC100121594	153.348	158.587	311.935	0.491602	163.381	159.103	322.484	0.506633	0.750683	1
LOC100121596	86.2399	76.6115	162.851	0.529562	129.728	121.114	250.841	0.51717	0.840028	1
LOC100121597	42.4808	39.0769	81.5577	0.520868	45.9103	45.2949	91.2051	0.503374	0.878568	1
LOC100121598	72	58.4643	130.464	0.551875	57.6429	43.2619	100.905	0.57126	0.893473	1
LOC100121601	69.75	58.1875	127.938	0.545188	56.8333	36.8333	93.6667	0.606762	0.406732	1
LOC100121604	25.625	29.0312	54.6562	0.468839	21.9444	26.8333	48.7778	0.449886	1	1
LOC100121605	24.5	22.1786	46.6786	0.524866	22.2778	21.3333	43.6111	0.510828	1	1
LOC100121611	265.028	221.667	486.694	0.544547	195.333	156.983	352.317	0.554425	0.778652	1
LOC100121613	30.3	29.4	59.7	0.507538	30.75	28.5	59.25	0.518987	1	1
LOC100121614	39.9	42.5	82.4	0.484223	36.0556	36.3889	72.4444	0.497699	0.871949	1
LOC100121615	59.26	65.08	124.34	0.476596	59.058	66.2174	125.275	0.471425	1	1
LOC100121616	33.5714	27.6429	61.2143	0.548425	30.6389	31.3333	61.9722	0.494397	0.586727	1
LOC100121620	23.4318	50.9545	74.3864	0.315002	20.9048	42	62.9048	0.332324	1	1
LOC100121622	55.8214	56.1071	111.929	0.498724	47.1458	49	96.1458	0.490358	1	1
LOC100121623	97.6429	85.8929	183.536	0.53201	88.7381	74.7857	163.524	0.542662	0.91379	1
LOC100121625	59.9773	75.2727	135.25	0.443455	65.7576	75.9545	141.712	0.464022	0.716809	1
LOC100121627	36.213	33.287	69.5	0.52105	38.6884	34.2391	72.9275	0.530505	1	1
LOC100121629	43.4545	45.2727	88.7273	0.489754	51.8056	49.4444	101.25	0.51166	0.883846	1
LOC100121632	59.3534	61.0517	120.405	0.492948	56.4691	56.4691	112.938	0.5	1	1
LOC100121633	125.074	121.132	246.206	0.508004	127.824	113.461	241.284	0.529763	0.650969	1
LOC100121634	21.3	30.5	51.8	0.411197	24.9583	28.75	53.7083	0.464701	0.692456	1
LOC100121636	34.5735	34.7941	69.3676	0.49841	35.1778	35.6889	70.8667	0.496394	1	1
LOC100121637	32.9792	38.6875	71.6667	0.460174	28.8095	31.3095	60.119	0.479208	0.861138	1
LOC100121638	35.3646	19.4688	54.8333	0.644947	37.9514	22.1667	60.1181	0.631281	0.846865	1
LOC100121640	93.5417	100.708	194.25	0.481553	85.5556	83.5	169.056	0.50608	0.673781	1
LOC100121642	33.05	37.9	70.95	0.465821	30.7949	34.6795	65.4744	0.470335	1	1
LOC100121647	47.8261	55.1739	103	0.464331	50.6508	54.127	104.778	0.483412	0.78203	1
LOC100121648	62.5	37.8125	100.312	0.623053	51.1458	34.7083	85.8542	0.595729	0.762328	1
LOC100121651	34.4013	34.4671	68.8684	0.499522	37	37.3125	74.3125	0.497897	1	1
LOC100121652	115.688	120.031	235.719	0.490786	101.25	101.302	202.552	0.499871	0.848171	1
LOC100121653	30.1429	31.1429	61.2857	0.491841	27.9792	28.1458	56.125	0.498515	1	1
LOC100121656	66.7857	98	164.786	0.405288	62.2381	76.7143	138.952	0.44791	0.416308	1
LOC100121657	41.871	41.0806	82.9516	0.504764	50.85	49.9278	100.778	0.504576	1	1
LOC100121658	39.6875	34.0625	73.75	0.538136	40.25	30.875	71.125	0.565905	0.737119	1
LOC100121662	61.8571	78.7857	140.643	0.439817	52.9881	59.2857	112.274	0.471954	0.701588	1
LOC100121663	31.4091	37	68.4091	0.459136	29.2917	29.6875	58.9792	0.496644	0.720837	1
LOC100121666	26.45	33.55	60	0.440833	23.1875	28.3125	51.5	0.450243	1	1
LOC100121669	24.8929	21.2143	46.1071	0.539892	24.3889	19.5556	43.9444	0.554994	0.833728	1
LOC100121670	1550.25	1697.12	3247.38	0.477386	1492.75	1605.75	3098.5	0.481765	0.743825	1
LOC100121671	27.6	26.775	54.375	0.507586	25.5714	21.2381	46.8095	0.546287	0.840578	1
LOC100121672	53.1346	47.625	100.76	0.52734	53.1212	44.0076	97.1288	0.546915	0.886571	1
LOC100121673	16.4	25.25	41.65	0.393758	24.7333	29.2333	53.9667	0.458308	0.674388	1
LOC100121674	76.8409	65.9318	142.773	0.538204	76.075	61.2583	137.333	0.553944	0.810517	1
LOC100121676	24.3558	24.0385	48.3942	0.503278	27.9556	23.8667	51.8222	0.539451	0.839874	1
LOC100121677	21.9062	27.1875	49.0938	0.446213	22.8333	26.1667	49	0.465986	1	1
LOC100121679	22.8	22.05	44.85	0.508361	22.75	21.0833	43.8333	0.519011	1	1
LOC100121680	26.125	22.6	48.725	0.536172	25.3333	21.5833	46.9167	0.539964	1	1
LOC100121683	115.731	103.542	219.274	0.527793	113.554	98.4048	211.959	0.535737	0.922956	1
LOC100121684	46.46	56.59	103.05	0.450849	45.3889	53.6111	99	0.458474	1	1
LOC100121687	39.575	54.65	94.225	0.420005	31.8623	41.4058	73.2681	0.434873	1	1
LOC100121688	63.1908	70.5987	133.789	0.472315	60.2824	65.7731	126.056	0.478221	1	1
LOC100121689	41.7177	48.8065	90.5242	0.460846	38.2308	40.5	78.7308	0.485589	0.757956	1
LOC100121690	30.8654	44.141	75.0064	0.411503	29.8238	36.9238	66.7476	0.446815	0.731165	1
LOC100121691	27.8	25.825	53.625	0.518415	22.1667	22.2917	44.4583	0.498594	1	1
LOC100121692	86.7857	95.3214	182.107	0.476564	78.2619	78.2619	156.524	0.5	0.663376	1
LOC100121693	96.95	104.236	201.186	0.481893	75.9571	84.219	160.176	0.47421	0.915445	1
LOC100121697	184.451	218.994	403.445	0.45719	187.095	213.495	400.59	0.467047	0.831765	1
LOC100121700	20.2	27.25	47.45	0.425711	18.5625	21.6875	40.25	0.46118	0.828374	1
LOC100121701	22.125	27.625	49.75	0.444724	20.5	21.75	42.25	0.485207	0.832425	1
LOC100121703	22.35	25.05	47.4	0.471519	22.2222	25.6944	47.9167	0.463768	1	1
LOC100121704	42.375	41.2625	83.6375	0.506651	40.3889	38.5111	78.9	0.5119	1	1
LOC100121705	91.3333	75.2222	166.556	0.548366	78.0648	58.463	136.528	0.571787	0.726897	1
LOC100121707	27.9375	30.8295	58.767	0.475394	28.8046	29.7184	58.523	0.492193	1	1
LOC100121708	25	28.6667	53.6667	0.465839	25.25	23.8611	49.1111	0.51414	0.692057	1
LOC100121709	112.312	89.9375	202.25	0.555315	87.4	70	157.4	0.555273	1	1
LOC100121712	24.1154	30.9231	55.0385	0.438155	27.3	32.5333	59.8333	0.456267	1	1
LOC100121717	49.6875	38.9375	88.625	0.560649	49.3056	35.8056	85.1111	0.579308	0.877296	1
LOC100121721	23.25	33.5	56.75	0.409692	26.3333	33.4444	59.7778	0.44052	0.850705	1
LOC100121723	24.25	27.2188	51.4688	0.47116	23.8611	23.75	47.6111	0.501167	0.840016	1
LOC100121724	32.5455	42.2614	74.8068	0.43506	44.7533	55.44	100.193	0.44667	1	1
LOC100121725	66.1705	69.7614	135.932	0.486792	62.3772	61.6491	124.026	0.502935	0.900832	1
LOC100121727	26	21.8214	47.8214	0.543689	26.7778	22.8333	49.6111	0.539754	1	1
LOC100121728	24.0536	30.3571	54.4107	0.442074	26.5	31.0556	57.5556	0.460425	1	1
LOC100121735	50.3077	36.0769	86.3846	0.582369	45.3485	32.7727	78.1212	0.580489	1	1
LOC100121737	30.25	41.25	71.5	0.423077	28.3	34.8	63.1	0.448494	0.860982	1
LOC100121739	50.2976	47.6905	97.9881	0.513303	50.5	45.864	96.364	0.524054	0.886264	1
LOC100121740	127.458	144.521	271.979	0.468633	99.5139	109.34	208.854	0.476475	0.926472	1
LOC100121744	27.3393	31.1071	58.4464	0.467767	34.369	35.1786	69.5476	0.49418	0.858783	1
LOC100121747	76.35	81.2333	157.583	0.484506	65.4222	63.5333	128.956	0.507324	0.721755	1
LOC100121749	49.25	46.7609	96.0109	0.512963	46.6579	42.614	89.2719	0.522649	1	1
LOC100121752	147.136	150.33	297.466	0.494633	99.7955	94.7273	194.523	0.513027	0.712287	1
LOC100121753	288.677	352.458	641.135	0.450259	265.847	312.09	577.938	0.459993	0.773229	1
LOC100121754	28.275	41.075	69.35	0.407714	25.5926	45.2963	70.8889	0.361024	0.602655	1
LOC100121756	21.7115	31.9615	53.6731	0.404515	23.9762	28.9286	52.9048	0.453195	0.692456	1
LOC100121760	29.45	24.5	53.95	0.545876	23.7222	19.8611	43.5833	0.544296	1	1
LOC100121761	28.4583	31.6944	60.1528	0.473101	25.4737	26.9912	52.4649	0.485538	1	1
LOC100121762	54.8438	65.4375	120.281	0.455963	52.1	67.6667	119.767	0.435013	0.896272	1
LOC100121764	49.5227	51.4091	100.932	0.490655	43.4333	44.7	88.1333	0.492814	1	1
LOC100121765	23.05	42.5	65.55	0.35164	19.5417	39.5833	59.125	0.330514	0.849551	1
LOC100121769	28.85	39.95	68.8	0.419331	28.5	31.0417	59.5417	0.478656	0.591274	1
LOC100121771	55.5556	39.7407	95.2963	0.582977	78.4417	51.9917	130.433	0.601393	0.783765	1
LOC100121773	53.18	52.63	105.81	0.502599	48.14	46.4467	94.5867	0.508951	1	1
LOC100121774	71.9659	72.2386	144.205	0.499054	72.5317	71.2937	143.825	0.504304	1	1
LOC100121775	25.75	35.6111	61.3611	0.419647	21.8095	30.2619	52.0714	0.418839	1	1
LOC100121776	44.4062	47.75	92.1562	0.481858	32.7222	33.4444	66.1667	0.494542	1	1
LOC100121779	18.1944	34.5556	52.75	0.344918	19.4697	32.8939	52.3636	0.371817	0.838811	1
LOC100121780	95.5	79.6354	175.135	0.545292	94.7315	73.25	167.981	0.56394	0.82753	1
LOC100121793	56.3182	51.9773	108.295	0.520042	47.3968	40.1667	87.5635	0.541285	0.885228	1
LOC100121794	116.121	130.647	246.767	0.470568	108.391	115.54	223.931	0.484037	0.853168	1
LOC100121795	28.25	32.0833	60.3333	0.468232	33.25	31.5833	64.8333	0.512853	0.595533	1
LOC100121796	25.4167	30.9167	56.3333	0.451183	23.8333	28.5	52.3333	0.455414	1	1
LOC100121797	45.6923	39.9231	85.6154	0.533693	38.5152	33.0303	71.5455	0.538331	1	1
LOC100121799	29.4688	42.9375	72.4062	0.406992	35.5889	44.9222	80.5111	0.442037	0.741661	1
LOC100121800	88.3571	104.571	192.929	0.457979	75.1905	73.1905	148.381	0.506739	0.383473	1
LOC100121801	72.8854	89.2292	162.115	0.449592	67.7121	78.5227	146.235	0.463037	0.818808	1
LOC100121803	22.8077	32.0192	54.8269	0.415994	26.0833	31.125	57.2083	0.455936	0.702164	1
LOC100121804	34.6667	36.0833	70.75	0.489988	32.1667	32.2778	64.4444	0.499138	1	1
LOC100121805	209.859	167.562	377.422	0.556034	188.896	138.021	326.917	0.57781	0.59371	1
LOC100121807	38.1765	31.9412	70.1176	0.544463	30.0455	29.8485	59.8939	0.501644	0.722904	1
LOC100121808	208.4	174.85	383.25	0.54377	181.3	142.867	324.167	0.55928	0.704151	1
LOC100121810	24.125	82.875	107	0.225467	23	85.6667	108.667	0.211656	0.86953	1
LOC100121811	129.625	126.681	256.306	0.505743	123.791	114.553	238.344	0.519379	0.787124	1
LOC100121813	36.9167	33.1458	70.0625	0.52691	34.9825	30.9737	65.9561	0.53039	1	1
LOC100121814	65.7143	49.8393	115.554	0.568691	69.338	49.912	119.25	0.58145	0.894374	1
LOC100121818	85.4375	100.75	186.188	0.458879	73.5	68.3333	141.833	0.518214	0.31549	1
LOC100121822	51.1875	59.6875	110.875	0.461669	46.7917	46.3333	93.125	0.502461	0.671934	1
LOC100121825	46.2917	41	87.2917	0.53031	37	36.9583	73.9583	0.500282	0.873974	1
LOC100121828	33.3214	29.2857	62.6071	0.53223	38.8542	27.7708	66.625	0.583177	0.594612	1
LOC100121829	42.0962	41.3462	83.4423	0.504494	31.0833	29.6296	60.713	0.511972	1	1
LOC100121831	27.6562	14.2188	41.875	0.660448	30.2	17.3667	47.5667	0.634898	1	1
LOC100121832	57.75	47.1029	104.853	0.550771	58.3452	47.0952	105.44	0.553348	1	1
LOC100121833	109.158	121.93	231.088	0.472366	112.017	118.094	230.111	0.486797	0.851966	1
LOC100121836	72	87.1429	159.143	0.452424	62.2262	64.1786	126.405	0.492277	0.550957	1
LOC100121837	25.85	31.2	57.05	0.453111	42	46.0833	88.0833	0.476821	0.735044	1
LOC100121839	25.6875	25.375	51.0625	0.50306	29.4167	22.2083	51.625	0.569814	0.552001	1
LOC100121840	41.8182	38.5	80.3182	0.520656	36.6515	33.3182	69.9697	0.52382	1	1
LOC100121841	28.663	28.2609	56.9239	0.503533	26.9737	24.9737	51.9474	0.51925	0.848363	1
LOC100121846	76.5187	82.2625	158.781	0.481913	75.807	80.3377	156.145	0.485492	1	1
LOC100121847	20.7778	21.5	42.2778	0.491459	21.3056	21.5833	42.8889	0.496762	1	1
LOC100121849	17.625	21	38.625	0.456311	21	15.6667	36.6667	0.572727	0.256571	1
LOC100121851	47.8571	47.75	95.6071	0.50056	58.9444	47.9444	106.889	0.551455	0.479999	1
LOC100121854	39.1875	49.5625	88.75	0.441549	39.4583	46.0417	85.5	0.461501	0.879185	1
LOC100121856	43.75	43.6154	87.3654	0.50077	48.5455	41.6061	90.1515	0.538487	0.651134	1
LOC100121857	94.75	100.69	195.44	0.484802	81.746	82.6984	164.444	0.497104	0.83232	1
LOC100121860	101.55	137.3	238.85	0.425162	162.111	199.444	361.556	0.448371	0.613785	1
LOC100121862	23.2632	30.4605	53.7237	0.433015	29.7333	33.2667	63	0.471958	0.851058	1
LOC100121863	53.2	57.8	111	0.479279	48.4333	43.4	91.8333	0.527405	0.571745	1
LOC100121864	56.125	64.3125	120.438	0.466009	52.75	59.875	112.625	0.468368	1	1
LOC100121865	75.9062	125.562	201.469	0.376764	78.6667	126.81	205.476	0.382851	0.918438	1
LOC100121868	33.7143	45.4643	79.1786	0.425801	37.1818	43.9242	81.1061	0.458435	0.634447	1
LOC100121872	30.6364	40.0909	70.7273	0.433162	28.3509	33.9474	62.2982	0.455083	0.860144	1
LOC100121874	47.15	44.7667	91.9167	0.512965	41.1429	35.5714	76.7143	0.536313	0.876414	1
LOC100121876	71.6818	65.0227	136.705	0.524356	70.6136	59.2424	129.856	0.543784	0.805611	1
LOC100121877	484.517	441.567	926.083	0.523189	348.267	291.456	639.722	0.544403	0.410006	1
LOC100121878	35.6538	41.5385	77.1923	0.461883	34.7667	39.4833	74.25	0.468238	1	1
LOC100121879	52.6136	48.6818	101.295	0.519408	64.6061	54.6667	119.273	0.541667	0.786025	1
LOC100121881	189.765	200.227	389.992	0.486587	164.575	160.328	324.903	0.506536	0.59925	1
LOC100121882	65.3409	62.8295	128.17	0.509797	61.6111	54.9127	116.524	0.528743	0.797665	1
LOC100121884	35.9113	58.5161	94.4274	0.380306	31.0179	49.1012	80.119	0.387147	1	1
LOC100121885	27.68	31.85	59.53	0.464976	29.463	33.5093	62.9722	0.467872	1	1
LOC100121886	22	40.7955	62.7955	0.350344	17.8889	29.3333	47.2222	0.378824	1	1
LOC100121889	165.75	172.375	338.125	0.490203	119.833	132.917	252.75	0.474118	0.738903	1
LOC100121891	26.8333	30.8542	57.6875	0.46515	27.4203	30.087	57.5072	0.476815	1	1
LOC100121892	61.4667	68.1833	129.65	0.474097	51.4556	56.4889	107.944	0.476686	1	1
LOC100121893	110.117	125.95	236.067	0.466464	117.569	123	240.569	0.488713	0.646916	1
LOC100121894	42.025	52.125	94.15	0.446362	41.4286	44.2619	85.6905	0.483468	0.655145	1
LOC100121895	196.036	214.976	411.012	0.476959	189.984	194.81	384.794	0.49373	0.67035	1
LOC100121907	80.3409	89.9091	170.25	0.4719	71.4242	77.1364	148.561	0.480775	0.910846	1
LOC100121909	40.125	41.0938	81.2188	0.494036	42.2222	41	83.2222	0.507343	1	1
LOC100121910	48.2115	60.0385	108.25	0.445372	46.9242	60.0909	107.015	0.438482	0.891282	1
LOC100121912	48.6875	41.8304	90.5179	0.537877	52.3395	43.5	95.8395	0.546116	1	1
LOC100121915	35.3	29.3167	64.6167	0.546299	35.9167	28.2262	64.1429	0.559948	1	1
LOC100121916	36.5104	40.3646	76.875	0.474932	43.8116	45.7391	89.5507	0.489238	0.87647	1
LOC100121919	27	35.875	62.875	0.429423	29.0833	31.5	60.5833	0.480055	0.716501	1
LOC100121921	20.6875	16.6875	37.375	0.553512	21.0556	17.1111	38.1667	0.551674	1	1
LOC100121922	34.3158	44.4605	78.7763	0.43561	33.6562	43.3333	76.9896	0.437153	1	1
LOC100121925	176.435	176.935	353.37	0.499293	167.79	161.761	329.551	0.509147	0.818345	1
LOC100121927	35.1875	37.5312	72.7188	0.483885	26.0833	29.3056	55.3889	0.470913	1	1
LOC100121928	33.7778	32.1944	65.9722	0.512	31.2889	30.6556	61.9444	0.505112	1	1
LOC100121931	27.6413	36.6957	64.337	0.429633	31.0595	36.7024	67.7619	0.458363	0.726756	1
LOC100121935	57.5536	58.1071	115.661	0.497607	55.6736	52.6736	108.347	0.513844	0.789997	1
LOC100121936	26.1346	27.3462	53.4808	0.488673	32.4583	27.1458	59.6042	0.544565	0.705126	1
LOC100121938	20.75	18.65	39.4	0.52665	19.8889	19.6111	39.5	0.503516	1	1
LOC100121940	55.125	75.375	130.5	0.422414	45.5556	55.0278	100.583	0.452914	0.689781	1
LOC100121941	27.8214	24.0714	51.8929	0.536132	28	20.1429	48.1429	0.581602	0.686619	1
LOC100121942	23.9412	27.6176	51.5588	0.464347	30.1444	31.9111	62.0556	0.485765	0.848853	1
LOC100121944	158.964	98.6875	257.652	0.616973	115.04	78.0333	193.073	0.595836	0.696302	1
LOC100121947	27.5769	29.7308	57.3077	0.481208	32.1852	29.1481	61.3333	0.524758	0.712725	1
LOC100121948	24.6944	22.2778	46.9722	0.525724	23.5	20.0476	43.5476	0.539639	1	1
LOC100121949	40.6429	51.625	92.2679	0.440488	35.5513	49.6923	85.2436	0.417055	0.878561	1
LOC100121951	56.9	54.475	111.375	0.510887	46.2	43.5	89.7	0.51505	1	1
LOC100121956	38.6875	44.3375	83.025	0.465974	37.9118	43.1078	81.0196	0.467933	1	1
LOC100121957	27.5625	24.875	52.4375	0.525626	21.9	24.0333	45.9333	0.476778	0.682745	1
LOC100121958	48.875	66.8333	115.708	0.422398	74.9028	84.1944	159.097	0.470799	0.46053	1
LOC100121959	72.9659	81.2273	154.193	0.473211	74	78.4318	152.432	0.485463	0.81904	1
LOC100121961	123.5	142.769	266.269	0.463816	117.569	123	240.569	0.488713	0.592673	1
LOC100121964	54.1875	52.75	106.938	0.506721	69.3833	66.225	135.608	0.511645	1	1
LOC100121966	85.6413	106.609	192.25	0.445468	80.4167	98.4848	178.902	0.449502	1	1
LOC100121967	18.1667	24.1667	42.3333	0.429134	27.9333	27.7	55.6333	0.502097	0.539986	1
LOC100121968	115.917	114.792	230.708	0.502438	62.8519	67.9259	130.778	0.4806	0.74156	1
LOC100121969	26.8125	21.2188	48.0312	0.55823	30	20.3333	50.3333	0.596026	0.684457	1
LOC100121970	30.6176	52.3382	82.9559	0.369083	33.1111	50.3444	83.4556	0.396751	0.749198	1
LOC100121971	59.9118	63.8235	123.735	0.484193	62.9902	60.598	123.588	0.509678	0.797952	1
LOC100121975	39.025	51.75	90.775	0.429909	37.1667	51.0625	88.2292	0.421251	0.880607	1
LOC100121979	50.0682	51.5227	101.591	0.492841	66.0667	63.75	129.817	0.508923	0.894351	1
LOC100121980	69.25	76.0625	145.312	0.476559	65.6875	72.1667	137.854	0.4765	1	1
LOC100121981	31.7917	33.9722	65.7639	0.483421	29.1111	32.0556	61.1667	0.475931	1	1
LOC100121988	1190.8	1180.59	2371.38	0.502153	1224.47	1177.89	2402.36	0.509694	0.602275	1
LOC100121989	28.5263	31.4868	60.0132	0.475334	31.375	34.2396	65.6146	0.478171	1	1
LOC100121990	57.75	48.8438	106.594	0.541777	49.3542	41.625	90.9792	0.542478	1	1
LOC100121991	20.2857	21.5714	41.8571	0.484642	20.125	22.5417	42.6667	0.47168	1	1
LOC100121993	128.75	124.8	253.55	0.507789	114.367	100.983	215.35	0.531073	0.641987	1
LOC100121995	23.4167	20.8333	44.25	0.52919	31.8889	26.4444	58.3333	0.546667	1	1
LOC100121996	50.4118	31.0147	81.4265	0.619108	40.9792	20.8958	61.875	0.66229	0.597442	1
LOC100121997	56.3113	54.2406	110.552	0.509366	61.6979	58.2361	119.934	0.514432	1	1
LOC100121999	51.1667	46.1071	97.2738	0.526007	53.6579	46.807	100.465	0.534096	1	1
LOC100122000	28.4688	21.7812	50.25	0.566542	32.6667	24.7778	57.4444	0.568665	1	1
LOC100122002	26.3452	28.3452	54.6905	0.481715	27.8125	31.6146	59.4271	0.468011	1	1
LOC100122003	91.375	65.75	157.125	0.581543	79.9167	56.1667	136.083	0.587263	1	1
LOC100122005	171.125	143.708	314.833	0.543542	172.521	134.802	307.323	0.561367	0.686614	1
LOC100122006	84.0268	82.8929	166.92	0.503397	76.119	67.1905	143.31	0.531151	0.732058	1
LOC100122007	24.6842	20.3816	45.0658	0.547737	24.0476	21.9048	45.9524	0.523316	1	1
LOC100122008	29.875	27.25	57.125	0.522976	23.5833	23	46.5833	0.506261	1	1
LOC100122010	25.8333	24.375	50.2083	0.514523	21.8889	21.3889	43.2778	0.505777	1	1
LOC100122011	61.1111	44.3056	105.417	0.57971	42.1	24.1667	66.2667	0.635312	0.522703	1
LOC100122012	42.5789	47.0395	89.6184	0.475114	39.7593	40.5926	80.3519	0.494814	0.877185	1
LOC100122014	33.6786	32.2143	65.8929	0.511111	29.75	28.8889	58.6389	0.507342	1	1
LOC100122015	43.6429	47.0714	90.7143	0.481102	45.2024	44.5595	89.7619	0.503581	0.765681	1
LOC100122016	86.163	63.7935	149.957	0.574587	81.1439	59.5455	140.689	0.576759	1	1
LOC100122020	54.7708	70.4583	125.229	0.437365	51.4306	56.625	108.056	0.475964	0.596455	1
LOC100122021	25.9167	24.3333	50.25	0.515755	26.7083	22.375	49.0833	0.544143	0.839737	1
LOC100122022	39.4286	43.5357	82.9643	0.475248	35.4352	34.6667	70.1019	0.505481	0.745247	1
LOC100122023	33.4022	30.9565	64.3587	0.519	35.3824	29.9314	65.3137	0.541729	0.859506	1
LOC100122027	31.1607	29.1607	60.3214	0.516578	26.3472	23.4722	49.8194	0.528854	1	1
LOC100122031	33.121	38.4274	71.5484	0.462917	33.7407	38.9444	72.6852	0.464204	1	1
LOC100122032	144.167	161.583	305.75	0.471518	151.3	163	314.3	0.481387	0.872171	1
LOC100122035	64.9	67.15	132.05	0.49148	40.6458	52.2708	92.9167	0.437444	0.495706	1
LOC100122036	37.625	24.0795	61.7045	0.609761	34.8958	24.6458	59.5417	0.586074	0.853402	1
LOC100122040	39.0833	15.2083	54.2917	0.719877	39.1111	15.4444	54.5556	0.716904	1	1
LOC100122042	21.8971	24.2059	46.1029	0.47496	24.9848	24.2727	49.2576	0.507229	0.836397	1
LOC100122043	72.2391	63.3696	135.609	0.532703	57.6232	51.6884	109.312	0.527146	1	1
LOC100122044	79.8771	75.5508	155.428	0.513917	90.0648	80.7531	170.818	0.527256	0.823938	1
LOC100122045	34.6429	51.3214	85.9643	0.402991	38.1667	51.6667	89.8333	0.424861	0.759452	1
LOC100122046	54.6875	59.4635	114.151	0.47908	63.9203	66.4384	130.359	0.490342	0.897918	1
LOC100122047	18.375	28.125	46.5	0.395161	21.375	23.4167	44.7917	0.477209	0.52371	1
LOC100122049	105.115	112.712	217.827	0.482564	100	105.217	205.217	0.487288	1	1
LOC100122052	40.5968	39.7339	80.3306	0.505371	38.3276	34.0115	72.3391	0.529832	0.870826	1
LOC100122057	268.306	137.417	405.722	0.661304	188.125	108.917	297.042	0.633329	0.471589	1
LOC100122059	42.5263	53.8421	96.3684	0.441289	36.5093	42.7593	79.2685	0.460577	0.878187	1
LOC100122061	34.9211	30.9474	65.8684	0.530164	38.7889	30.6333	69.4222	0.558739	0.861332	1
LOC100122062	23.2222	33.5556	56.7778	0.409002	24	30.7143	54.7143	0.438642	0.847321	1
LOC100122069	36.8	27.1	63.9	0.5759	56.9048	32.119	89.0238	0.639208	0.499153	1
LOC100122070	27.1	22.8167	49.9167	0.542905	24.625	22	46.625	0.52815	0.838298	1
LOC100122071	332.5	378.176	710.676	0.467864	413.451	444.127	857.578	0.482114	0.576638	1
LOC100122072	107.171	80.3421	187.513	0.571539	80.6471	63.5	144.147	0.559478	0.823582	1
LOC100122073	28.4167	25.7083	54.125	0.525019	26.9444	20	46.9444	0.573964	0.839902	1
LOC100122074	38	34.0714	72.0714	0.527255	30.9722	29.4167	60.3889	0.512879	0.861765	1
LOC100122076	42.6944	34.5833	77.2778	0.55248	41.2222	32.4259	73.6481	0.559718	1	1
LOC100122078	13.6	29.25	42.85	0.317386	17	28.7917	45.7917	0.371247	0.65212	1
LOC100122079	34.85	37.05	71.9	0.484701	24.5	21.5833	46.0833	0.531646	0.703365	1
LOC100122081	37.8241	35.1111	72.9352	0.518598	36.9242	35.2045	72.1288	0.511921	1	1
LOC100122083	134.919	158.806	293.726	0.459338	98.1818	107.508	205.689	0.47733	0.715108	1
LOC100122086	44.7614	41.4091	86.1705	0.519451	42.75	38.025	80.775	0.529248	1	1
LOC100122089	50.25	54.9861	105.236	0.477498	46.7604	43.9167	90.6771	0.515681	0.665931	1
LOC100122090	34.1538	37.6731	71.8269	0.475502	31.5833	32.2	63.7833	0.495166	1	1
LOC100122091	131.758	111.439	243.197	0.541773	133.146	101.025	234.172	0.568585	0.580546	1
LOC100122093	29.9444	48.7778	78.7222	0.380381	25.3571	42.2381	67.5952	0.375132	1	1
LOC100122096	81.2059	32.5588	113.765	0.713806	79.3778	30.2556	109.633	0.72403	1	1
LOC100122098	62.0455	73.9773	136.023	0.45614	52	58.7879	110.788	0.469365	0.898064	1
LOC100122099	72.9167	71.631	144.548	0.504447	34.9778	32.8556	67.8333	0.515643	0.882936	1
LOC100122100	45.0417	45.3958	90.4375	0.498042	39.2667	41.1833	80.45	0.488088	0.879189	1
LOC100122102	1564.41	1036.76	2601.17	0.601427	1123.69	709.796	1833.49	0.612872	0.453777	1
LOC100122103	30.625	23.4464	54.0714	0.56638	27.5444	23.4889	51.0333	0.539734	0.844261	1
LOC100122105	141.596	146.654	288.25	0.491227	128.986	128.014	257	0.501891	0.863708	1
LOC100122106	50.9333	81.8	132.733	0.383727	53.5222	74.8111	128.333	0.417056	0.611628	1
LOC100122107	38.76	35.94	74.7	0.518876	35.4107	32.1071	67.5179	0.524464	1	1
LOC100122108	55.75	49.7679	105.518	0.528347	49.4231	40.7372	90.1603	0.548169	0.774124	1
LOC100122109	107.714	112.77	220.485	0.488534	104.264	107.705	211.969	0.491883	1	1
LOC100122110	43.3929	64.4821	107.875	0.402251	37.9848	56.7879	94.7727	0.400799	1	1
LOC100122111	61.8571	75.1964	137.054	0.451336	59.9167	68.3611	128.278	0.467085	0.805553	1
LOC100122113	31.49	41.93	73.42	0.428902	30.2639	39.6875	69.9514	0.432642	1	1
LOC100122115	43.7786	39.9857	83.7643	0.52264	42.4461	36.6569	79.1029	0.536593	0.875345	1
LOC100122117	30.4444	32.1181	62.5625	0.486624	33.9306	31.9375	65.8681	0.515129	0.858664	1
LOC100122119	83.4583	79.8229	163.281	0.511132	90.2361	64.5139	154.75	0.583109	0.214707	1
LOC100122120	32.125	27.875	60	0.535417	32.881	21.9762	54.8571	0.599392	0.568795	1
LOC100122121	65.875	69.2708	135.146	0.487436	58.15	59.4333	117.583	0.494543	0.899684	1
LOC100122122	556.167	807.774	1363.94	0.407765	554.421	727.937	1282.36	0.432345	0.207206	1
LOC100122123	15.4091	35.5682	50.9773	0.302274	17.7222	36.0556	53.7778	0.329545	0.83483	1
LOC100122124	30	28.3889	58.3889	0.513796	42.3333	34.4167	76.75	0.551574	0.728486	1
LOC100122125	20.3929	28	48.3929	0.421402	29.25	27.5	56.75	0.515419	0.330166	1
LOC100122126	105.333	126.25	231.583	0.45484	94.6173	109.611	204.228	0.463292	0.923119	1
LOC100122128	23.5833	21.0833	44.6667	0.527985	30.25	26.0833	56.3333	0.536982	1	1
LOC100122129	35.5357	38.7143	74.25	0.478595	31.381	28.7143	60.0952	0.522187	0.726403	1
LOC100122131	39.027	40.9459	79.973	0.488003	44.8656	42.3978	87.2634	0.51414	0.876623	1
LOC100122132	54.4186	40.0058	94.4244	0.576319	53.2281	37.0526	90.2807	0.589584	0.881838	1
LOC100122133	24.5833	26.2222	50.8056	0.483871	26.1389	23.1111	49.25	0.530739	0.689322	1
LOC100122135	26.4375	31.2344	57.6719	0.458412	33.1333	39.6	72.7333	0.455545	1	1
LOC100122138	55.375	29	84.375	0.656296	44.6667	21.8333	66.5	0.671679	0.861622	1
LOC100122145	33.5	33.9167	67.4167	0.49691	32	38.9583	70.9583	0.450969	0.731416	1
LOC100122146	22.8056	30.9722	53.7778	0.42407	26.0238	31.4524	57.4762	0.452775	0.847092	1
LOC100122147	37.1518	32.6652	69.817	0.532131	38.0131	32.1797	70.1928	0.541552	1	1
LOC100122148	44.1351	43.9932	88.1284	0.500805	45.5885	40.9062	86.4948	0.527067	0.762818	1
LOC100122149	39.9113	45.5484	85.4597	0.467019	42.3148	43.3889	85.7037	0.493734	0.758857	1
LOC100122150	45.275	81.925	127.2	0.355936	46.1667	78.3095	124.476	0.370888	0.89553	1
LOC100122153	32.8438	35.75	68.5938	0.478815	30.8333	28.2222	59.0556	0.522107	0.721208	1
LOC100122154	58.8203	66.3203	125.141	0.470034	55.6129	62.4624	118.075	0.470995	1	1
LOC100122155	18.1667	19.8333	38	0.47807	17	19.9167	36.9167	0.460497	1	1
LOC100122157	45.7875	42.975	88.7625	0.515843	56.0463	52.5926	108.639	0.515895	1	1
LOC100122160	43.1094	41.2656	84.375	0.510926	39.109	35.9872	75.0962	0.520785	0.874354	1
LOC100122162	27.1833	32.05	59.2333	0.45892	27.1389	29.6667	56.8056	0.477751	0.852723	1
LOC100122163	58.6364	53.5682	112.205	0.522585	47.4091	44.6061	92.0152	0.515231	1	1
LOC100122165	42.1875	46	88.1875	0.478384	37.4167	40.5	77.9167	0.480214	1	1
LOC100122169	48.65	38	86.65	0.561454	49.75	37.75	87.5	0.568571	1	1
LOC100122172	31.6	36.3	67.9	0.46539	25.4444	31.5556	57	0.446394	1	1
LOC100122173	35.1389	34.6481	69.787	0.503516	35.7407	34.9259	70.6667	0.505765	1	1
LOC100122175	112.425	104.312	216.738	0.518715	111.546	98.4259	209.972	0.531243	0.846054	1
LOC100122177	39.05	61.55	100.6	0.388171	33.3333	42.6667	76	0.438596	0.537208	1
LOC100122178	25.5	28.6607	54.1607	0.470821	25.2576	24.8485	50.1061	0.504082	0.843009	1
LOC100122179	33.8636	38.8182	72.6818	0.465916	29.6167	29.9167	59.5333	0.49748	0.725628	1
LOC100122180	270.175	286.275	556.45	0.485533	320.315	333.352	653.667	0.490028	0.908117	1
LOC100122184	46.8882	45.8553	92.7434	0.505569	40.8548	37.328	78.1828	0.522555	0.877988	1
LOC100122186	142.353	143.956	286.309	0.497201	141.814	131.471	273.284	0.518924	0.671862	1
LOC100122189	32.75	34.9375	67.6875	0.483841	29.381	25.9762	55.3571	0.530753	0.587253	1
LOC100122190	29.9653	31.3403	61.3056	0.488786	32.3535	29.8788	62.2323	0.519883	0.717417	1
LOC100122193	101.576	107.098	208.674	0.486769	86.5	93.6014	180.101	0.480285	1	1
LOC100122194	29.0357	29.0893	58.125	0.499539	23.7121	21.8788	45.5909	0.520106	0.84396	1
LOC100122195	42.925	42.925	85.85	0.5	36.7143	33.1905	69.9048	0.525204	0.871194	1
LOC100122196	29.4417	36.1417	65.5833	0.44892	31.5128	35.25	66.7628	0.472012	0.861328	1
LOC100122197	935.667	1154.62	2090.29	0.447625	893	1049.47	1942.47	0.459723	0.447391	1
LOC100122198	21.625	19.875	41.5	0.521084	21	16.4167	37.4167	0.561247	0.819667	1
LOC100122199	30.6806	32.0417	62.7222	0.48915	32.2037	32.7963	65	0.495442	0.860771	1
LOC100122204	52.7812	60.3125	113.094	0.466704	52.075	53.7833	105.858	0.491931	0.684612	1
LOC100122205	41.7059	50.4706	92.1765	0.452457	37.1863	43.1961	80.3824	0.462617	0.879144	1
LOC100122206	2801.92	2857.92	5659.83	0.495053	2746.56	2724.78	5471.33	0.50199	0.47119	1
LOC100122208	59.1	48.8	107.9	0.547729	52.05	43.6167	95.6667	0.544077	1	1
LOC100122210	40.6974	31.0658	71.7632	0.567107	41.0952	31.2262	72.3214	0.56823	1	1
LOC100122211	77.8173	70.8462	148.663	0.523446	81.6087	71.4928	153.101	0.533037	0.908037	1
LOC100122217	34.9615	29	63.9615	0.546603	37.9103	28.9487	66.859	0.567018	0.858952	1
LOC100122218	40.1711	36.4474	76.6184	0.5243	38.075	34.0333	72.1083	0.528025	1	1
LOC100122220	26.125	30	56.125	0.465479	19.0556	20.5	39.5556	0.481742	0.837806	1
LOC100122221	37.0735	44.8235	81.8971	0.452685	41.7917	46.5278	88.3194	0.473188	0.877946	1
LOC100122222	69.5312	80.0938	149.625	0.464703	54.9167	62.4167	117.333	0.46804	1	1
LOC100122224	28.2222	34.1667	62.3889	0.45236	23.7037	29.9815	53.6852	0.441532	1	1
LOC100122226	24.73	36.93	61.66	0.40107	30.2083	34.3229	64.5312	0.468119	0.472739	1
LOC100122227	35.85	43.15	79	0.453797	31.9667	32.5667	64.5333	0.495351	0.615591	1
LOC100122229	139.125	187.482	326.607	0.42597	136.462	169.205	305.667	0.446439	0.630654	1
LOC100122236	35.6111	32.0833	67.6944	0.526057	32.2778	31.1944	63.4722	0.508534	1	1
LOC100122237	45.0357	45.5312	90.567	0.497264	47.8619	44.8714	92.7333	0.516124	0.882193	1
LOC100122239	102.735	114.076	216.811	0.473846	97.0694	100.256	197.325	0.491927	0.694391	1
LOC100122241	95.5	79	174.5	0.547278	89	72	161	0.552795	0.912911	1
LOC100122244	31.2083	55.75	86.9583	0.358888	30.9848	47.5303	78.5152	0.394635	0.747157	1
LOC100122248	60.37	79.36	139.73	0.432048	79.7569	82.9792	162.736	0.4901	0.353165	1
LOC100122250	37.5	38.2875	75.7875	0.494805	37.3583	32.6	69.9583	0.534008	0.620891	1
LOC100122251	47.0547	53.8711	100.926	0.466231	43.9598	44.819	88.7787	0.495161	0.770611	1
LOC100122252	33.9792	34.4792	68.4583	0.496348	32.037	33.037	65.0741	0.492316	1	1
LOC100122253	69.2386	77.6705	146.909	0.471303	61.9365	62.1032	124.04	0.499328	0.715006	1
LOC100122254	34.4167	36.25	70.6667	0.487028	31.5556	32.3611	63.9167	0.493698	1	1
LOC100122255	148.179	103	251.179	0.589933	125.714	86.119	211.833	0.593458	1	1
LOC100122260	34.7727	41.3182	76.0909	0.456989	30.2905	36.8476	67.1381	0.451167	1	1
LOC100122261	118.99	116.663	235.654	0.504937	115.519	109.038	224.558	0.51443	0.852234	1
LOC100122262	27.4444	33.0556	60.5	0.453627	26.1667	30.7963	56.963	0.459363	1	1
LOC100122263	36.6618	56.9265	93.5882	0.391735	46.381	71.7143	118.095	0.392742	1	1
LOC100122264	52.6571	63.9786	116.636	0.451467	69.3611	71.0056	140.367	0.494142	0.531184	1
LOC100122265	23.0147	23.9853	47	0.489675	26.4333	24.1333	50.5667	0.522742	1	1
LOC100122268	27.15	36.6	63.75	0.425882	20.4048	29.1905	49.5952	0.411426	0.849325	1
LOC100122269	37.7	38.075	75.775	0.497526	31.5	31.3542	62.8542	0.50116	1	1
LOC100122270	20.6818	17.7727	38.4545	0.537825	20.2333	20.1	40.3333	0.501653	0.820538	1
LOC100122271	49.95	48.3429	98.2929	0.508175	53.6728	46.8086	100.481	0.534157	0.774996	1
LOC100122272	63.6731	60.7788	124.452	0.511628	62.3864	58.6667	121.053	0.515364	1	1
LOC100122273	53.1923	51.6538	104.846	0.507337	50.1364	47.3485	97.4848	0.514299	1	1
LOC100122274	21.4375	27.625	49.0625	0.436943	22.5	23.7083	46.2083	0.486925	0.679965	1
LOC100122275	141.427	118.616	260.043	0.54386	135.837	107.845	243.683	0.557436	0.787831	1
LOC100122276	40.75	45.6643	86.4143	0.471566	39.5833	42.1429	81.7262	0.484341	1	1
LOC100122277	31.25	19.9375	51.1875	0.610501	26.6667	21.0208	47.6875	0.559196	0.541072	1
LOC100122278	69	76.0521	145.052	0.475691	54.7153	56.4514	111.167	0.492191	0.899366	1
LOC100122279	100.596	93.8558	194.452	0.517332	100.473	92.6733	193.147	0.520192	1	1
LOC100122280	51.7083	57.25	108.958	0.47457	42.4167	43.5833	86	0.493217	0.773704	1
LOC100122282	31.375	40.375	71.75	0.437282	24.2083	35.875	60.0833	0.402913	0.85862	1
LOC100122283	42.7963	38.9259	81.7222	0.52368	45.9917	44.4167	90.4083	0.50871	0.877762	1
LOC100122285	35.6364	28.9318	64.5682	0.551918	38.3958	28.5	66.8958	0.573964	0.86012	1
LOC100122286	50.6364	75.0227	125.659	0.402966	58.4783	78.3913	136.87	0.427255	0.706676	1
LOC100122288	49.5909	35.1818	84.7727	0.584987	56.9667	39.6	96.5667	0.589921	1	1
LOC100122289	19.7841	27.0227	46.8068	0.422675	22.4333	26.2	48.6333	0.461275	0.68259	1
LOC100122290	36.4167	43.7667	80.1833	0.454168	40.6222	46.0556	86.6778	0.468658	1	1
LOC100122291	29.1389	29.5278	58.6667	0.496686	28.619	23.8333	52.4524	0.54562	0.701553	1
LOC100122292	25.3333	28.9167	54.25	0.466974	18.8889	23.9444	42.8333	0.440986	0.83569	1
LOC100122293	23.5333	25.4	48.9333	0.480926	26.4074	29.7222	56.1296	0.470472	1	1
LOC100122294	21	18.95	39.95	0.525657	25.6667	20.1111	45.7778	0.56068	1	1
LOC100122295	50.0385	63.0962	113.135	0.442291	48.8472	54.4444	103.292	0.472906	0.683639	1
LOC100122296	24.25	36.0312	60.2812	0.402281	23.7143	30.3571	54.0714	0.438573	0.848491	1
LOC100122298	66.25	72.85	139.1	0.476276	91.9431	94.4187	186.362	0.493358	0.822786	1
LOC100122301	32.9167	29.375	62.2917	0.528428	25.0556	26.7778	51.8333	0.483387	0.849627	1
LOC100122302	56.75	56.95	113.7	0.49912	52.1667	51.2222	103.389	0.504567	1	1
LOC100122303	32.6912	38.0294	70.7206	0.462258	28.0938	36.125	64.2188	0.43747	0.863015	1
LOC100122304	31.5312	38.2344	69.7656	0.45196	32.3125	36.1562	68.4688	0.471931	0.864544	1
LOC100122308	35.9722	28.5278	64.5	0.557709	40.6897	33.1954	73.8851	0.550716	1	1
LOC100122310	57.1786	62.7143	119.893	0.476914	57.0805	55.9253	113.006	0.505111	0.693694	1
LOC100122311	41.1786	43.2857	84.4643	0.487526	31.9167	34.1111	66.0278	0.483382	1	1
LOC100122312	57.1	63.65	120.75	0.472878	53.7754	56.058	109.833	0.489609	0.895158	1
LOC100122314	22.375	21.5625	43.9375	0.509246	22.6296	20.5185	43.1481	0.524464	1	1
LOC100122315	20.3438	24.2188	44.5625	0.456522	22.2083	26.9167	49.125	0.452078	1	1
LOC100122316	57.25	208.639	265.889	0.215316	70.5556	242.722	313.278	0.225217	0.84039	1
LOC100122320	21.875	17.5	39.375	0.555556	18.5833	17.5	36.0833	0.515012	0.816344	1
LOC100122321	70.325	85.075	155.4	0.452542	69.3333	81.0167	150.35	0.461146	0.908793	1
LOC100122323	45.6667	41.05	86.7167	0.526619	48.3636	40.2727	88.6364	0.545641	0.87926	1
LOC100122324	139.774	126.129	265.903	0.525658	114.677	97.3333	212.011	0.540904	0.781635	1
LOC100122325	42.65	36.53	79.18	0.538646	39.7955	32.6894	72.4848	0.549018	1	1
LOC100122328	20.5	22.5	43	0.476744	22.0556	22.2778	44.3333	0.497494	0.832996	1
LOC100122329	39.619	36.5	76.119	0.520488	39.2593	32.25	71.5093	0.549009	0.742624	1
LOC100122331	128.75	160.375	289.125	0.445309	146.028	162.194	308.222	0.473774	0.510698	1
LOC100122335	38.375	37.0417	75.4167	0.50884	39.3095	34.4127	73.7222	0.533211	0.745285	1
LOC100122336	25.625	30.8438	56.4688	0.453791	21.6667	25.0909	46.7576	0.463383	1	1
LOC100122338	56.9375	59.5938	116.531	0.488603	51.8958	51.4375	103.333	0.502218	0.892187	1
LOC100122339	45.0765	42.6429	87.7194	0.513872	44.4667	39.9792	84.4458	0.52657	0.879147	1
LOC100122341	53.2222	51.75	104.972	0.507012	47.6458	37.3958	85.0417	0.560265	0.557243	1
LOC100122342	31.6983	28.1552	59.8534	0.529598	35.6083	30.025	65.6333	0.542534	1	1
LOC100122345	48.7143	23.0714	71.7857	0.678607	116.583	24.5833	141.167	0.825856	0.0145365	1
LOC100122346	82.0804	76.75	158.83	0.51678	91.8654	79.6474	171.513	0.535618	0.82498	1
LOC100122350	24.25	25.125	49.375	0.491139	22.3333	16.25	38.5833	0.578834	0.516627	1
LOC100122352	145.571	136.536	282.107	0.516015	137.885	128.808	266.692	0.517018	1	1
LOC100122353	22.0938	20.0938	42.1875	0.523704	23.5	18.2778	41.7778	0.5625	0.826666	1
LOC100122354	251	232.732	483.732	0.518882	279.333	241.893	521.226	0.535916	0.612835	1
LOC100122357	83.0469	81.5859	164.633	0.504437	69.0104	64.3542	133.365	0.517457	0.90712	1
LOC100122358	48.5	55.0385	103.538	0.468425	43.0513	46.7308	89.7821	0.479509	0.884982	1
LOC100122359	73.625	54.3125	127.938	0.575476	72.5952	43.0952	115.69	0.627495	0.433423	1
LOC100122362	172.331	176.387	348.718	0.494184	178.792	166.887	345.679	0.517219	0.544144	1
LOC100122364	112.385	97.6923	210.077	0.534969	101.321	84.4744	185.795	0.545335	0.919346	1
LOC100122366	36.9062	47.75	84.6562	0.435954	41.2619	45.881	87.1429	0.473497	0.643724	1
LOC100122367	277.717	314.1	591.817	0.469261	267.267	283.356	550.622	0.48539	0.593631	1
LOC100122369	52.7143	56.5714	109.286	0.482353	67.303	63.8636	131.167	0.513111	0.696189	1
LOC100122371	41.2812	47.75	89.0312	0.463671	35.9394	40.697	76.6364	0.46896	1	1
LOC100122372	137.606	151.221	288.827	0.47643	133.583	127.506	261.09	0.511638	0.441393	1
LOC100122373	48.875	57.6544	106.529	0.458793	47.7812	54.849	102.63	0.465567	1	1
LOC100122375	51.8	57.7375	109.537	0.472897	47.3158	50.5965	97.9123	0.483247	0.889277	1
LOC100122378	24.125	28.125	52.25	0.461722	28	31.3889	59.3889	0.471469	1	1
LOC100122379	20.75	19.6667	40.4167	0.513402	27.4667	19.9333	47.4	0.579466	0.519098	1
LOC100122380	44.0192	45.9423	89.9615	0.489312	38.25	34.5139	72.7639	0.525673	0.751668	1
LOC100122382	112.556	102.583	215.139	0.523176	124.833	109.312	234.146	0.533144	0.924464	1
LOC100122383	87.7826	92.6957	180.478	0.486389	81.6232	80.4203	162.043	0.503712	0.828065	1
LOC100122384	92.3594	109.078	201.438	0.458501	63.1562	81.8229	144.979	0.435623	0.742629	1
LOC100122387	20.125	26.75	46.875	0.429333	22	24.0833	46.0833	0.477396	0.834366	1
LOC100122388	76.9286	89.3571	166.286	0.462629	60.5972	61.8611	122.458	0.49484	0.631807	1
LOC100122389	23.3125	18.875	42.1875	0.552593	23.1667	21.7222	44.8889	0.516089	0.828332	1
LOC100122391	27.9773	29.0909	57.0682	0.490243	26.3519	24.4815	50.8333	0.518397	0.845855	1
LOC100122397	60.8819	62.0208	122.903	0.495367	69.8194	65.1667	134.986	0.517234	0.802433	1
LOC100122398	46.3438	49.5625	95.9062	0.483219	45	44.0714	89.0714	0.505213	0.88277	1
LOC100122399	28.1466	27.3621	55.5086	0.507066	29.8056	28.5347	58.3403	0.510892	1	1
LOC100122400	65.0972	69.5278	134.625	0.483545	66.5833	64.4583	131.042	0.508108	0.805572	1
LOC100122401	29.1324	30.0294	59.1618	0.492419	36.6373	36.2745	72.9118	0.502488	1	1
LOC100122403	25	28.175	53.175	0.470146	35.3611	36.9444	72.3056	0.489051	0.857173	1
LOC100122404	33.5893	32.75	66.3393	0.506326	42.7222	38.3611	81.0833	0.526893	0.86842	1
LOC100122405	18.75	37.05	55.8	0.336022	16.0833	30.25	46.3333	0.347122	0.835983	1
LOC100122407	20.6667	17	37.6667	0.548673	25.5556	21.6111	47.1667	0.541814	1	1
LOC100122411	109.821	98.7143	208.536	0.526631	99.3519	86.7099	186.062	0.533973	0.919323	1
LOC100122415	336.45	250.9	587.35	0.572827	310.967	220	530.967	0.585661	0.715888	1
LOC100122417	28.375	40.9375	69.3125	0.409378	26.0417	36.375	62.4167	0.417223	1	1
LOC100122418	19.625	22.6875	42.3125	0.463811	20	23.7333	43.7333	0.457317	1	1
LOC100122419	118.829	75.8816	194.711	0.610285	118.921	72.2018	191.123	0.622223	0.91635	1
LOC100122420	35.1802	44.157	79.3372	0.443427	38.8162	45.8718	84.688	0.458344	0.875557	1
LOC100122421	41.7037	52.7315	94.4352	0.441612	37.2692	44.8782	82.1474	0.453687	0.879144	1
LOC100122422	32.5882	32.4412	65.0294	0.501131	32.1429	28.4048	60.5476	0.530869	0.723093	1
LOC100122427	61.85	56.05	117.9	0.524597	56.5185	47.3333	103.852	0.544223	0.787234	1
LOC100122429	91.25	80.0357	171.286	0.532736	75.1944	60.8889	136.083	0.552562	0.729324	1
LOC100122430	48.6463	44.2866	92.9329	0.523456	52.6711	45.4693	98.1404	0.536691	0.884654	1
LOC100122433	27.375	27.525	54.9	0.498634	31.9815	31.1852	63.1667	0.506303	1	1
LOC100122435	91.45	107.338	198.787	0.460039	86.7222	95.3796	182.102	0.476229	0.836734	1
LOC100122439	27.4231	39.2692	66.6923	0.411188	31.3833	41.2333	72.6167	0.432178	0.863604	1
LOC100122441	21.3542	26.625	47.9792	0.445072	24.8056	25.1944	50	0.496111	0.688131	1
LOC100122442	27.25	51	78.25	0.348243	34.4583	63.4167	97.875	0.352065	1	1
LOC100122445	37.3409	40.9545	78.2955	0.476923	45.8611	39.6389	85.5	0.536387	0.529682	1
LOC100122446	94.375	108.5	202.875	0.465188	89.7083	102.083	191.792	0.467738	1	1
LOC100122447	36.9643	40.7857	77.75	0.475425	39.3333	41	80.3333	0.489627	0.874086	1
LOC100122448	104.412	110.562	214.975	0.485696	97.2	100.592	197.792	0.491426	0.921523	1
LOC100122451	30.0625	29.375	59.4375	0.505783	26.0417	24.4583	50.5	0.515677	1	1
LOC100122452	177.269	175.25	352.519	0.502864	159.218	147.449	306.667	0.519189	0.696145	1
LOC100122457	25.9118	26.2059	52.1176	0.497178	21.3939	22.6061	44	0.486226	1	1
LOC100122460	41.5455	73.6364	115.182	0.360695	54.7899	78.087	132.877	0.412336	0.43455	1
LOC100122461	346.091	461.909	808	0.42833	343.667	411.212	754.879	0.455261	0.307942	1
LOC100122462	30	25.1667	55.1667	0.543807	28.8333	23.7778	52.6111	0.548046	1	1
LOC100122464	37.9583	40.9583	78.9167	0.480993	43.6667	37.2778	80.9444	0.539465	0.52463	1
LOC100122465	92.5547	130.867	223.422	0.41426	73.8736	102.655	176.529	0.418479	1	1
LOC100122466	32.5556	34.4444	67	0.485904	32.0686	35.0588	67.1275	0.477727	1	1
LOC100122469	63.15	70.7	133.85	0.471797	51.6818	53.5909	105.273	0.490933	0.895823	1
LOC100122471	25	33.0833	58.0833	0.430416	18.5714	25.4048	43.9762	0.422306	1	1
LOC100122472	44.75	34.75	79.5	0.562893	43.5417	33.6667	77.2083	0.56395	1	1
LOC100122474	172.174	193.109	365.283	0.471344	191.192	194.458	385.65	0.495765	0.511192	1
LOC100122475	47.8542	48.3889	96.2431	0.497222	63.6562	59.0104	122.667	0.518937	0.785324	1
LOC100122476	80	81.1389	161.139	0.496466	75.1852	74.7778	149.963	0.501358	1	1
LOC100122477	19.125	27.875	47	0.406915	20.875	31.2917	52.1667	0.40016	0.839179	1
LOC100122478	37.625	28.0417	65.6667	0.57297	31.625	27.2917	58.9167	0.536775	0.719875	1
LOC100122479	53.1667	68.6667	121.833	0.436389	50.3788	58.8788	109.258	0.461101	0.790277	1
LOC100122480	29.875	26.4375	56.3125	0.530522	23.9167	19.9167	43.8333	0.545627	1	1
LOC100122481	47.3056	50.5556	97.8611	0.483395	46.4259	41.1111	87.537	0.530358	0.558699	1
LOC100122482	49.1271	42.411	91.5381	0.536685	53.1212	42.8485	95.9697	0.553521	0.882939	1
LOC100122483	51.8056	56.1889	107.994	0.479706	53.0265	57.2803	110.307	0.480718	1	1
LOC100122484	48.3281	39.125	87.4531	0.552617	54.56	42.44	97	0.562474	1	1
LOC100122487	59.5278	68.5	128.028	0.46496	56.1111	53.8889	110	0.510101	0.513996	1
LOC100122489	34.25	42.8269	77.0769	0.444361	28.8056	35.0556	63.8611	0.451066	1	1
LOC100122490	49.5227	53.2727	102.795	0.48176	43.9167	49.5	93.4167	0.470116	0.886221	1
LOC100122493	22.6875	29.6875	52.375	0.433174	18.1111	21.8519	39.963	0.453197	0.832296	1
LOC100122494	290.2	269.525	559.725	0.518469	290.259	216.704	506.963	0.572545	0.0844904	1
LOC100122498	82.625	80.9018	163.527	0.505269	103.254	95.6957	198.949	0.518995	0.832404	1
LOC100122499	24.2308	32	56.2308	0.430917	27	37.15	64.15	0.420889	1	1
LOC100122500	44.1667	35.7778	79.9444	0.552467	34.9722	30.2222	65.1944	0.536429	0.866036	1
LOC100122501	42.625	66.4	109.025	0.390965	40.1667	61.3333	101.5	0.395731	1	1
LOC100122503	20.4062	23.4062	43.8125	0.465763	20.6667	22.6667	43.3333	0.476923	1	1
LOC100122504	40.3571	37.7857	78.1429	0.516453	39.8667	35.4667	75.3333	0.529204	1	1
LOC100122505	64.4844	70.7734	135.258	0.476752	68.8571	70.4286	139.286	0.494359	0.809539	1
LOC100122507	2735.5	2606.62	5342.12	0.512062	2299.7	2072.37	4372.07	0.525998	0.177961	1
LOC100122509	53.9	47.3167	101.217	0.532521	57.1944	44.25	101.444	0.563801	0.671792	1
LOC100122511	72.5431	82.2759	154.819	0.468567	63.963	71.784	135.747	0.471193	1	1
LOC100122512	66.45	38.35	104.8	0.634065	51.7917	28.4583	80.25	0.645379	1	1
LOC100122514	31.9792	27.3333	59.3125	0.539164	27.1667	24.7333	51.9	0.523443	1	1
LOC100122515	39.3333	32.4583	71.7917	0.547882	42.1667	26.25	68.4167	0.616322	0.491912	1
LOC100122518	36.1214	32.65	68.7714	0.525239	33.8667	28.6111	62.4778	0.542059	1	1
LOC100122520	90.9	111.014	201.914	0.450191	94.0588	106.838	200.897	0.468194	0.689009	1
LOC100122522	27.8	28.35	56.15	0.495102	28	21.75	49.75	0.562814	0.437487	1
LOC100122523	32.9091	49.9318	82.8409	0.397257	37.8333	58.8485	96.6818	0.391318	1	1
LOC100122526	72.3929	75.8929	148.286	0.488198	68.25	61.7619	130.012	0.524952	0.548609	1
LOC100122527	46.0435	54.1848	100.228	0.459386	46.8137	45.3529	92.1667	0.507925	0.563908	1
LOC100122529	35.7292	44.4583	80.1875	0.44557	39.9167	42.4333	82.35	0.48472	0.638044	1
LOC100122530	52.5625	60.5	113.062	0.464898	48.0833	49.2083	97.2917	0.494218	0.679123	1
LOC100122531	26.7812	30.6562	57.4375	0.466268	25.9762	28.0476	54.0238	0.480829	1	1
LOC100122533	16.375	39.375	55.75	0.293722	18.1667	29	47.1667	0.385159	0.400589	1
LOC100122534	107.036	122.06	229.095	0.467211	83.4762	95.2937	178.77	0.466948	1	1
LOC100122535	68.6231	69.3694	137.993	0.497296	69.2944	62.2056	131.5	0.526954	0.627222	1
LOC100122538	27.1705	30.875	58.0455	0.468089	26.1548	31.9405	58.0952	0.450205	1	1
LOC100122539	25	31	56	0.446429	21.3333	24.8333	46.1667	0.462094	0.843845	1
LOC100122544	47.8571	55.6071	103.464	0.462547	44.6389	52.5833	97.2222	0.459143	1	1
LOC100122546	36.6875	33.65	70.3375	0.521592	36.5521	32.7083	69.2604	0.527749	1	1
LOC100122547	41.9167	38.1458	80.0625	0.523549	39.5833	34.6111	74.1944	0.533508	0.872121	1
LOC100122550	102.583	106.25	208.833	0.491221	91.9444	83.6111	175.556	0.523734	0.539103	1
LOC100122551	17.125	20.125	37.25	0.459732	20.25	21.0833	41.3333	0.489919	0.824198	1
LOC100122552	22.0833	27.2083	49.2917	0.448014	23.5556	25.2222	48.7778	0.482916	0.839737	1
LOC100122553	56.75	43.7308	100.481	0.564785	50.9667	40.2933	91.26	0.558478	1	1
LOC100122555	35.3167	36.675	71.9917	0.490566	45.3395	43.6728	89.0123	0.509362	0.873809	1
LOC100122557	39.9773	46.9091	86.8864	0.46011	38.5833	43.4444	82.0278	0.470369	1	1
LOC100122558	27.3421	25.1579	52.5	0.520802	30.4222	24.1	54.5222	0.557978	0.845655	1
LOC100122560	43.3654	41.1538	84.5192	0.513083	42.1	41.75	83.85	0.502087	1	1
LOC100122561	55.3125	44.8542	100.167	0.552205	47.5417	38.9722	86.5139	0.549526	1	1
LOC100122565	32.6964	28.8393	61.5357	0.531341	35.8452	27.369	63.2143	0.567043	0.855726	1
LOC100122567	34.6528	40.4028	75.0556	0.461695	28.0076	32.3712	60.3788	0.463864	1	1
LOC100122568	25.3	25.25	50.55	0.500495	24.9333	25.6	50.5333	0.493404	1	1
LOC100122569	128.864	125.261	254.125	0.507088	135.856	121.47	257.326	0.527954	0.65783	1
LOC100122571	320.609	295.312	615.922	0.520536	125.635	137.073	262.708	0.478232	0.2684	1
LOC100122573	51.4375	50	101.438	0.507086	47.375	41.8333	89.2083	0.53106	0.770661	1
LOC100122574	31.9	39.6375	71.5375	0.44592	34.6282	40.0513	74.6795	0.463691	0.868235	1
LOC100122576	52.8611	29.4167	82.2778	0.642471	42.9792	21.0833	64.0625	0.670894	0.860259	1
LOC100122578	53.6825	50.623	104.306	0.514666	52.1693	45.1429	97.3122	0.536103	0.778585	1
LOC100122581	30.8611	46.3611	77.2222	0.39964	30.6481	41.3148	71.963	0.425888	0.740368	1
LOC100122583	88.375	78.875	167.25	0.528401	75.1875	63.6875	138.875	0.541404	0.818539	1
LOC100122585	46.3958	46.2708	92.6667	0.500674	44.0278	42.3889	86.4167	0.509482	0.882053	1
LOC100122586	401.773	411.886	813.659	0.493785	350.803	318.47	669.273	0.524156	0.250981	1
LOC100122587	28.3558	27.4038	55.7596	0.508536	29.9706	29.3725	59.3431	0.505039	1	1
LOC100122591	53.375	55.0804	108.455	0.492138	65.0577	57.5449	122.603	0.530639	0.597245	1
LOC100122595	43.6833	41.65	85.3333	0.511914	36.6667	32.7879	69.4545	0.527923	0.871198	1
LOC100122597	52	65.025	117.025	0.444349	33.7037	42.3333	76.037	0.443254	1	1
LOC100122598	43	38.1562	81.1562	0.529842	34.9286	31.8095	66.7381	0.523368	1	1
LOC100122599	27.6071	30.1429	57.75	0.478046	26.5185	29.0926	55.6111	0.476856	1	1
LOC100122600	42.25	16.3611	58.6111	0.720853	43.4286	14.8095	58.2381	0.745707	0.832346	1
LOC100122602	27.0769	33.0385	60.1154	0.450416	30.7121	31.9394	62.6515	0.490206	0.716837	1
LOC100122605	56.5438	55.2687	111.812	0.505702	50.9412	48.6029	99.5441	0.511745	1	1
LOC100122606	41	31.2917	72.2917	0.567147	47.625	28.2917	75.9167	0.627333	0.504771	1
LOC100122607	192.481	156.865	349.346	0.550974	127.347	110.25	237.597	0.535979	0.735436	1
LOC100122617	38.6562	34.3125	72.9688	0.529764	37.0952	29.2143	66.3095	0.559425	0.734471	1
LOC100122618	96.05	100.987	197.037	0.487471	84.9683	89.3254	174.294	0.487501	1	1
LOC100122620	39.625	39.95	79.575	0.497958	39.1481	37.6667	76.8148	0.509643	0.873602	1
LOC100122622	32.0455	32.8182	64.8636	0.494043	47.6154	42.3974	90.0128	0.528984	0.745775	1
LOC100122623	29.4868	27.2632	56.75	0.519592	44.7857	38.6825	83.4683	0.53656	0.863364	1
LOC100122625	29.35	48.125	77.475	0.378832	33.9848	49.1818	83.1667	0.408635	0.748004	1
LOC100122627	44.1618	32.7794	76.9412	0.573968	37.0897	27.5897	64.6795	0.573439	1	1
LOC100122629	28.85	32.2	61.05	0.472563	28	25	53	0.528302	0.57383	1
LOC100122630	16.3333	22.75	39.0833	0.41791	16.25	24.25	40.5	0.401235	1	1
LOC100122632	43.7222	46.5	90.2222	0.484606	34.2917	38.3125	72.6042	0.47231	1	1
LOC100122633	39.5278	45.5833	85.1111	0.464426	31.5714	33.9048	65.4762	0.482182	0.868619	1
LOC100122634	32.2344	37.9375	70.1719	0.459363	33.9583	38.875	72.8333	0.466247	1	1
LOC100122640	72.0536	71.2679	143.321	0.502741	94.875	87.75	182.625	0.519507	0.823168	1
LOC100122641	56.1	36.6	92.7	0.605178	29.3	31.5333	60.8333	0.481644	0.136515	1
LOC100122642	55.5943	48.2311	103.825	0.53546	55.4007	46.4752	101.876	0.543806	0.889262	1
LOC100122643	55.9464	55.0536	111	0.504022	59.1389	47.1389	106.278	0.556456	0.416901	1
LOC100122645	48.1667	62.8333	111	0.433934	47.1167	53.45	100.567	0.468512	0.677875	1
LOC100122647	108.056	51.7083	159.764	0.676345	101.407	47.3056	148.713	0.6819	1	1
LOC100122648	40.5625	41.5521	82.1146	0.493974	37.2583	33.7667	71.025	0.524581	0.744721	1
LOC100122653	78.9868	83.4605	162.447	0.48623	94.544	92.3994	186.943	0.505736	0.747007	1
LOC100122657	185.55	184.275	369.825	0.501724	217.792	213.917	431.708	0.504488	0.943501	1
LOC100122660	47.1912	38.7059	85.8971	0.549392	43.8778	33.0667	76.9444	0.570253	0.875245	1
LOC100122664	44	49.2969	93.2969	0.471613	39.8333	43.2738	83.1071	0.479301	1	1
LOC100122665	194.214	236.429	430.643	0.450987	221.048	265.976	487.024	0.453874	0.947002	1
LOC100122668	57.3	57.95	115.25	0.49718	48.5667	45.6	94.1667	0.515752	0.889039	1
LOC100122675	48.5	69.6667	118.167	0.410437	69.2778	76.2222	145.5	0.476136	0.318349	1
LOC100122680	36.7778	22.1111	58.8889	0.624528	35.7222	19.9167	55.6389	0.642037	0.845206	1
LOC100122683	23	38.8519	61.8519	0.371856	22.9762	39.2381	62.2143	0.369307	1	1
LOC100122688	51.8077	52.0962	103.904	0.498612	53.0152	45.5909	98.6061	0.537646	0.572982	1
LOC100122689	94.4783	99.9239	194.402	0.485994	86.5556	84.746	171.302	0.505282	0.752853	1
LOC100122692	118.591	138.909	257.5	0.460547	97.4545	99.2045	196.659	0.495551	0.506385	1
LOC100122695	43.5833	40.1667	83.75	0.520398	39.6111	34.8889	74.5	0.531693	0.873328	1
LOC100122698	24.3333	27.6111	51.9444	0.468449	24.9167	29.5833	54.5	0.457187	1	1
LOC100122699	49.1731	33.3077	82.4808	0.596176	53.9545	36.6515	90.6061	0.595485	1	1
LOC100122700	125.636	141.375	267.011	0.470528	152.439	156.826	309.265	0.492908	0.615431	1
LOC100122702	42.5	31.9318	74.4318	0.570992	38.5833	27.3125	65.8958	0.58552	1	1
LOC100122703	33.475	42.375	75.85	0.441332	39.3333	49.7667	89.1	0.441452	1	1
LOC100122707	35.5652	39.4565	75.0217	0.474065	32.1875	35.7083	67.8958	0.474072	1	1
LOC100122708	35.6667	30.2083	65.875	0.541429	54.8889	41.0833	95.9722	0.571925	0.747506	1
LOC100122711	24.0682	31.2045	55.2727	0.435444	21.3333	27.1667	48.5	0.439863	1	1
LOC100122713	86.4565	87.1848	173.641	0.497903	81.0379	75.5682	156.606	0.517463	0.740708	1
LOC100122714	74.7625	75.175	149.938	0.498624	76.8704	69.3241	146.194	0.525809	0.642866	1
LOC100122717	54.3854	45.25	99.6354	0.545844	53.875	39.2917	93.1667	0.578265	0.770595	1
LOC100122719	56.0893	61.0714	117.161	0.478738	51.119	45.9762	97.0952	0.526484	0.492039	1
LOC100122720	25.8333	33.2222	59.0556	0.437441	25.6667	32.4259	58.0926	0.441823	1	1
LOC100122722	33.4286	33.9464	67.375	0.496157	29.5256	28.9103	58.4359	0.505265	1	1
LOC100122724	25.0357	30.7857	55.8214	0.448496	22.859	27.9487	50.8077	0.449912	1	1
LOC100122726	27.8125	47	74.8125	0.371763	24.5	41.5833	66.0833	0.370744	1	1
LOC100122728	39.125	42.875	82	0.477134	36.1818	36.7121	72.8939	0.496363	0.871949	1
LOC100122733	38.45	41.125	79.575	0.483192	37.125	31.9792	69.1042	0.537232	0.509111	1
LOC100122735	36.075	41.25	77.325	0.466537	32.2778	35.5741	67.8519	0.47571	1	1
LOC100122738	56.6842	63.6053	120.289	0.471232	51.6917	51.7417	103.433	0.499758	0.68716	1
LOC100122739	33.5556	35.25	68.8056	0.487687	33.2222	37.1389	70.3611	0.472167	1	1
LOC100122741	149.482	97.5893	247.071	0.605016	148.538	87.6795	236.218	0.62882	0.639042	1
LOC100122742	41.8306	44.1129	85.9435	0.486722	41.5517	41.7874	83.3391	0.498586	0.877433	1
LOC100122745	62.875	101.125	164	0.383384	45	103.667	148.667	0.302691	0.188634	1
LOC100122746	143.368	55.4342	198.803	0.72116	132.789	53.9298	186.719	0.711172	0.909633	1
LOC100122748	44.625	41.2768	85.9018	0.519489	41.8393	39.5952	81.4345	0.513778	1	1
LOC100122749	32.175	24.675	56.85	0.565963	29.119	18.4048	47.5238	0.612725	0.690315	1
LOC100122750	96.25	113	209.25	0.459976	75.5	76.9167	152.417	0.495353	0.521646	1
LOC100122752	25.7812	66.0938	91.875	0.280612	15.875	52.4583	68.3333	0.232317	0.579138	1
LOC100122753	30.25	29.75	60	0.504167	31.5556	23.8333	55.3889	0.569709	0.57171	1
LOC100122758	42.125	48.375	90.5	0.46547	38.2121	37.6364	75.8485	0.503795	0.641171	1
LOC100122759	41.8594	47.1354	88.9948	0.470358	40.1051	41.3986	81.5036	0.492065	0.75917	1
LOC100122761	37.3889	31.9722	69.3611	0.539047	39.0714	30.5	69.5714	0.561602	0.864205	1
LOC100122762	21.9286	29.4286	51.3571	0.426982	25.4167	29.75	55.1667	0.460725	0.696313	1
LOC100122765	73.7381	72.5357	146.274	0.50411	68.4444	64.4286	132.873	0.515112	0.90436	1
LOC100122766	22.0263	27.9211	49.9474	0.440991	23.7879	26.7121	50.5	0.471047	1	1
LOC100122768	151.705	140.205	291.909	0.519698	149.97	126.076	276.045	0.543279	0.613581	1
LOC100122769	41.3929	32.0357	73.4286	0.563716	45.8667	29.5667	75.4333	0.608042	0.617383	1
LOC100122770	35.1818	40.5909	75.7727	0.464307	34.2576	35.2273	69.4848	0.493022	0.867511	1
LOC100122778	51.25	51.3462	102.596	0.499531	53.6515	50.6212	104.273	0.514531	0.889216	1
LOC100122780	69.3611	71.6667	141.028	0.491826	64.1667	61	125.167	0.51265	0.805972	1
LOC100122781	20.4583	27	47.4583	0.43108	21.2222	23.3889	44.6111	0.475716	0.67639	1
LOC100122784	23.975	25.575	49.55	0.483855	27.8333	26.3333	54.1667	0.513846	0.842886	1
LOC100122785	17.3889	24.0278	41.4167	0.419852	22.9286	29.4762	52.4048	0.437528	1	1
LOC100122786	44.25	39.05	83.3	0.531212	42.6111	33.4722	76.0833	0.560058	0.750479	1
LOC100122788	35.4397	37.6121	73.0517	0.485131	40.8867	39.7867	80.6733	0.506818	0.871027	1
LOC100122789	47.3203	57.2656	104.586	0.452454	61.328	70.4409	131.769	0.465421	0.895366	1
LOC100122790	52.4444	46.6944	99.1389	0.529	40.5926	36.5185	77.1111	0.526417	1	1
LOC100122791	26.8	24.3667	51.1667	0.523779	27.6961	24.8529	52.549	0.527052	1	1
LOC100122793	32.2833	38.1	70.3833	0.458679	25.55	35.25	60.8	0.42023	0.723733	1
LOC100122794	143.442	129.192	272.635	0.526134	180.444	157.75	338.194	0.533552	0.870378	1
LOC100122795	42.4143	58.2071	100.621	0.421523	39.3506	52.6552	92.0057	0.427697	1	1
LOC100122796	51.15	60.25	111.4	0.459156	53.7917	49.3333	103.125	0.521616	0.412074	1
LOC100122798	32.25	46.05	78.3	0.411877	33.7222	45.9444	79.6667	0.423291	1	1
LOC100122800	84.375	118.688	203.062	0.415512	58.9167	78.7083	137.625	0.428096	0.910595	1
LOC100122801	74	26.125	100.125	0.739076	64.5833	24.4167	89	0.725655	0.869819	1
LOC100122803	61.1711	72.8421	134.013	0.456456	36.8704	48.8981	85.7685	0.429882	0.676831	1
LOC100122805	27.7794	36.0588	63.8382	0.435153	26.3684	29.9649	56.3333	0.468078	0.711583	1
LOC100122806	48.6429	50.1071	98.75	0.492586	50.1667	46.7381	96.9048	0.51769	0.669853	1
LOC100122808	41.3393	29.3929	70.7321	0.584448	41.25	27.35	68.6	0.601312	0.863797	1
LOC100122809	57.75	38.75	96.5	0.598446	116.5	74.8333	191.333	0.608885	0.89799	1
LOC100122810	34.2857	30.0357	64.3214	0.533037	32.9286	27.0238	59.9524	0.549245	1	1
LOC100122811	35.875	38.5	74.375	0.482353	29.4375	32.8542	62.2917	0.472575	1	1
LOC100122812	37.5	9.39286	46.8929	0.799695	39.2778	8.11111	47.3889	0.828839	0.793862	1
LOC100122817	37.4583	35.6806	73.1389	0.512153	37.4048	34.6548	72.0595	0.519081	1	1
LOC100122819	124.833	110.167	235	0.531206	119	101.056	220.056	0.540773	0.850848	1
LOC100122820	50.4286	55.6786	106.107	0.475261	49.1905	51.1429	100.333	0.490271	0.889224	1
LOC100122822	243.688	206.047	449.734	0.541848	209.073	173.438	382.51	0.546581	0.888953	1
LOC100122825	25.4	27.5	52.9	0.480151	21.3333	24.8333	46.1667	0.462094	1	1
LOC100122826	263.409	239.5	502.909	0.523771	261.839	203.789	465.628	0.562335	0.244811	1
LOC100122827	30.2422	35.2578	65.5	0.461713	29.4333	29.2833	58.7167	0.501277	0.719653	1
LOC100122828	42.0417	53.1944	95.2361	0.441447	41.4881	51.5476	93.0357	0.445937	1	1
LOC100122832	61.15	58.025	119.175	0.513111	53.6296	48.0926	101.722	0.527216	0.892797	1
LOC100122834	32.7083	30.0417	62.75	0.521248	35	34.0833	69.0833	0.506634	1	1
LOC100122836	37.0625	47.1875	84.25	0.439911	31.8333	48.2917	80.125	0.397296	0.633724	1
LOC100122838	35.629	51.0726	86.7016	0.410939	41.7037	53.9444	95.6481	0.436012	0.763063	1
LOC100122840	27.0441	27.4706	54.5147	0.496088	27.6373	25.098	52.7353	0.524075	0.848768	1
LOC100122842	38.5625	49.2188	87.7812	0.439302	37.1875	40.9375	78.125	0.476	0.638441	1
LOC100122843	95.3676	90.3971	185.765	0.513379	95.0882	81.7941	176.882	0.537579	0.673374	1
LOC100122844	24.125	22.1875	46.3125	0.520918	21.5	19.25	40.75	0.527607	1	1
LOC100122846	69.0833	68.9583	138.042	0.500453	72.1	69.0667	141.167	0.510744	1	1
LOC100122848	59.4615	70.5	129.962	0.457532	68.9103	79.3846	148.295	0.464684	1	1
LOC100122849	110.195	97.122	207.317	0.531529	109.146	97.2208	206.367	0.528893	1	1
LOC100122851	73.75	79.1364	152.886	0.482384	61.6364	60.4091	122.045	0.505028	0.716003	1
LOC100122853	23.6296	34.0833	57.713	0.409434	24.4167	29.2955	53.7121	0.454584	0.700337	1
LOC100122854	34.975	36.675	71.65	0.488137	36.0238	31.881	67.9048	0.530505	0.609362	1
LOC100122855	68.35	63.4333	131.783	0.518654	59.0385	54.4615	113.5	0.520163	1	1
LOC100122856	67.1071	74.1429	141.25	0.475095	56.6667	58.3125	114.979	0.492843	0.802512	1
LOC100122857	30.5357	25.4167	55.9524	0.545745	25.7143	16.881	42.5952	0.603689	0.540558	1
LOC100122861	38.5625	49.2188	87.7812	0.439302	37.1875	40.9375	78.125	0.476	0.638441	1
LOC100122862	34.0962	42.8462	76.9423	0.443139	30.1333	38	68.1333	0.44227	1	1
LOC100122863	16.4	24.15	40.55	0.404439	14.25	29.1667	43.4167	0.328215	0.502301	1
LOC100122864	46.3448	53.1638	99.5086	0.465737	46.5057	50.6322	97.1379	0.47876	0.886365	1
LOC100122866	20.75	18.4583	39.2083	0.529224	23.9444	20.4444	44.3889	0.539424	1	1
LOC100122867	86.1346	47.25	133.385	0.645761	81.4103	43.2179	124.628	0.653225	1	1
LOC100122869	30.1562	30.875	61.0312	0.494112	27.9545	27.697	55.6515	0.502314	1	1
LOC100122872	73.3056	69.4167	142.722	0.513624	69.8889	60.8704	130.759	0.534485	0.807692	1
LOC100122875	39.1167	36.4167	75.5333	0.517873	37.5385	32.9744	70.5128	0.532364	0.868663	1
LOC100122877	32.7685	41.4537	74.2222	0.441492	37.4762	42.1845	79.6607	0.470448	0.746215	1
LOC100122878	42.6071	49.4643	92.0714	0.462762	34.1026	38.5385	72.641	0.469467	1	1
LOC100122879	40.4286	37.6429	78.0714	0.517841	29.8542	28.1458	58	0.514727	1	1
LOC100122880	46.6434	51.3607	98.0041	0.475934	47.0648	50.4475	97.5123	0.482655	1	1
LOC100122884	101.458	120.792	222.25	0.456505	101.778	113	214.778	0.473875	0.773613	1
LOC100122885	118.06	130.236	248.296	0.475481	123.17	129.347	252.517	0.487769	0.78905	1
LOC100122886	2125.81	2204.5	4330.31	0.490914	2112.54	2039.75	4152.29	0.508765	0.103254	1
LOC100122888	38.3816	48.3289	86.7105	0.44264	34.8214	40.4048	75.2262	0.46289	0.874012	1
LOC100122890	117.2	166.512	283.712	0.413094	100.851	130.459	231.311	0.435999	0.653722	1
LOC100122891	114.5	100	214.5	0.5338	107.889	99.2778	207.167	0.520783	0.845076	1
LOC100122892	35.4732	31.9732	67.4464	0.525947	37.0583	32.0833	69.1417	0.535977	1	1
LOC100122894	42.375	31.1562	73.5312	0.576286	38.6429	28.3333	66.9762	0.576964	1	1
LOC100122896	33	30.6071	63.6071	0.51881	25.4167	25.4583	50.875	0.49959	0.851027	1
LOC100122898	77.2143	91.5357	168.75	0.457566	74.3462	82.4487	156.795	0.474162	0.823842	1
LOC100122899	48.2083	51.25	99.4583	0.484709	42.4861	42.9444	85.4306	0.497318	0.882607	1
LOC100122900	101.267	99.6	200.867	0.504149	102.344	101.8	204.144	0.501333	1	1
LOC100122901	42.4722	39.4444	81.9167	0.518481	43.5079	38.0476	81.5556	0.533476	1	1
LOC100122903	21.25	31.75	53	0.400943	23.25	34.0833	57.3333	0.405523	1	1
LOC100122904	23.8478	24.587	48.4348	0.49237	26.6905	26	52.6905	0.506552	1	1
LOC100122905	64.2083	71.7083	135.917	0.47241	61.3125	64.2778	125.59	0.488195	0.901202	1
LOC100122908	38.95	55	93.95	0.414582	46.8333	65.625	112.458	0.416451	1	1
LOC100122909	21.6	28.65	50.25	0.429851	24.0833	25	49.0833	0.490662	0.68541	1
LOC100122912	31.0625	30	61.0625	0.5087	28.8333	25.8333	54.6667	0.527439	0.852979	1
LOC100122914	29.3833	42.25	71.6333	0.410191	27.5588	33.8431	61.402	0.448826	0.723502	1
LOC100122915	31.0312	32.4219	63.4531	0.489042	39.3333	31.5152	70.8485	0.555175	0.489874	1
LOC100122917	23.125	24.4	47.525	0.486586	26	21.5476	47.5476	0.54682	0.679894	1
LOC100122922	40.5625	39.8438	80.4062	0.504469	35.0625	34.2292	69.2917	0.506013	1	1
LOC100122923	35.8036	36.9107	72.7143	0.492387	34.75	33.3333	68.0833	0.510404	1	1
LOC100122925	23.35	28.5	51.85	0.450338	27.5333	22.3	49.8333	0.552508	0.423786	1
LOC100122926	222.5	166.167	388.667	0.57247	149.444	132.833	282.278	0.529423	0.305782	1
LOC100122930	65.6429	56.0714	121.714	0.539319	61.9524	48.9524	110.905	0.558609	0.791164	1
LOC100122935	39.4939	43.25	82.7439	0.477303	34.0044	33.1754	67.1798	0.50617	0.743377	1
LOC100122937	30.1111	27.5278	57.6389	0.52241	32.3	29.6	61.9	0.521809	1	1
LOC100122938	80.5	67.6053	148.105	0.543532	72.7807	57.4386	130.219	0.558909	0.903516	1
LOC100122940	67.0357	65.3929	132.429	0.506203	66	63.2	129.2	0.510836	1	1
LOC100122941	57.5909	50.1136	107.705	0.534712	51.2273	43.6515	94.8788	0.539923	1	1
LOC100122948	68.45	58.59	127.04	0.538807	86.8333	66.6061	153.439	0.565913	0.71657	1
LOC100122950	28.4167	35.4167	63.8333	0.44517	26.625	29.375	56	0.475446	0.853453	1
LOC100122951	53.3	68.05	121.35	0.439225	61.2083	66.9167	128.125	0.477724	0.525981	1
LOC100122952	120.197	120	240.197	0.500411	132.213	119.648	251.861	0.524944	0.588581	1
LOC100122953	28.8056	21.6944	50.5	0.570407	33.6	19.8333	53.4333	0.628821	0.547103	1
LOC100122955	55.1466	60.7069	115.853	0.476003	50.6346	56.0962	106.731	0.474414	1	1
LOC100122957	54.9167	61.1042	116.021	0.473335	41.0606	42.9091	83.9697	0.488993	0.774157	1
LOC100122958	25.1731	24.9038	50.0769	0.502688	29.8778	29.5444	59.4222	0.502805	1	1
LOC100122959	27.0455	32.4318	59.4773	0.454719	27.2407	27.7037	54.9444	0.495787	0.708176	1
LOC100122960	27.8214	30.6964	58.5179	0.475435	27.5833	26.9583	54.5417	0.50573	0.848764	1
LOC100122962	36.5781	46.1719	82.75	0.442032	31.8958	33.4271	65.3229	0.488279	0.618405	1
LOC100122963	26.7778	33.75	60.5278	0.442405	26.9242	29.4091	56.3333	0.477945	0.850945	1
LOC100122968	57.875	79.25	137.125	0.42206	64.9167	79.0556	143.972	0.450897	0.71704	1
LOC100122971	103.825	67.2625	171.088	0.606853	78.1667	56.1176	134.284	0.582098	0.724442	1
LOC100122973	31.7778	28.0694	59.8472	0.530982	41.8452	33.631	75.4762	0.554416	0.861094	1
LOC100122975	21.2222	19.6111	40.8333	0.519728	24.1667	25.6667	49.8333	0.48495	0.832171	1
LOC100122977	644.25	512.333	1156.58	0.557029	840.972	664.528	1505.5	0.5586	0.968589	1
LOC100122978	40.0887	40.7984	80.8871	0.495613	36.9506	34.9938	71.9444	0.513599	0.871549	1
LOC100122981	42.2	36.4	78.6	0.536896	57.8333	42.0333	99.8667	0.579105	0.649545	1
LOC100122984	35	39.3173	74.3173	0.470954	30.2014	33.4236	63.625	0.474678	1	1
LOC100122989	18.75	24.4167	43.1667	0.434363	21	21.1667	42.1667	0.498024	0.661998	1
LOC100122990	36.2	42.175	78.375	0.461882	39.6667	36.4762	76.1429	0.520951	0.519295	1
LOC100122996	58.0897	65.8718	123.962	0.468611	56.9583	61.45	118.408	0.481033	1	1
LOC100122997	131.5	139.25	270.75	0.485688	119.651	120.704	240.355	0.497808	0.790383	1
LOC100122999	215.962	191.827	407.788	0.529592	233.278	219.903	453.181	0.514757	0.682024	1
LOC100123001	36.2031	42.1875	78.3906	0.46183	37.4091	34.8939	72.303	0.517393	0.51365	1
LOC100123003	24.7206	22.6324	47.3529	0.52205	36.5333	27.1	63.6333	0.574123	0.697503	1
LOC100123004	31.5	20.25	51.75	0.608696	35.8333	14.1667	50	0.716667	0.296084	1
LOC100123007	62.3261	70.8913	133.217	0.467852	56.2014	53.125	109.326	0.51407	0.51946	1
LOC100123008	41.9444	57.1389	99.0833	0.423325	41.3704	54.8889	96.2593	0.429781	0.884899	1
LOC100123009	122.65	109.8	232.45	0.52764	91.7333	78.2667	170	0.539608	0.840072	1
LOC100123012	54.2812	57.4062	111.688	0.48601	54.0238	52.1667	106.19	0.508744	0.786499	1
LOC100123013	39.725	41.6	81.325	0.488472	31	29.037	60.037	0.516348	0.864483	1
LOC100123015	147.481	128.962	276.442	0.533496	140.949	127.269	268.218	0.525501	0.863381	1
LOC100123016	35.3796	37.5926	72.9722	0.484837	36.2246	37.3261	73.5507	0.492512	1	1
LOC100123017	52.0625	49.2812	101.344	0.513722	45.9062	40.7812	86.6875	0.52956	0.883473	1
LOC100123018	183.232	252.5	435.732	0.420516	168.359	201.462	369.821	0.455245	0.353689	1
LOC100123019	53.1071	58.0357	111.143	0.477828	49.9762	47.5	97.4762	0.512702	0.677021	1
LOC100123020	56.4821	66.5714	123.054	0.459004	47.2619	52.2024	99.4643	0.475165	0.892269	1
LOC100123021	123.125	117.875	241	0.510892	101.5	98.4167	199.917	0.507712	0.923914	1
LOC100123022	49.7059	47.9118	97.6176	0.50919	53.6667	48.9222	102.589	0.523124	0.887025	1
LOC100123024	28.9306	26.5	55.4306	0.521924	29.3929	27.0952	56.4881	0.520337	1	1
LOC100123028	29.6932	41.1364	70.8295	0.41922	29.2193	36.4737	65.693	0.444786	0.730836	1
LOC100123029	41.0667	42.8667	83.9333	0.489277	38.4048	36.4881	74.8929	0.512796	0.873398	1
LOC100123031	24.25	29.55	53.8	0.450743	28.8889	26.7778	55.6667	0.518962	0.563658	1
LOC100123032	50.7812	50.0625	100.844	0.503564	49.6667	53.0278	102.694	0.483635	0.888111	1
LOC100123040	54.4167	68.1389	122.556	0.444016	52.2024	59.631	111.833	0.466787	0.695319	1
LOC100123041	100.5	73.5	174	0.577586	88.0185	61.7407	149.759	0.587733	0.821799	1
LOC100123042	27.1136	30.8864	58	0.467476	27.75	26.2639	54.0139	0.513757	0.848764	1
LOC100123044	41.1842	25.2763	66.4605	0.619679	37.2917	27.0208	64.3125	0.579851	0.720621	1
LOC100123047	21.4091	31.9773	53.3864	0.401022	20.8333	27.5	48.3333	0.431034	0.841054	1
LOC100123052	57.9348	49.8913	107.826	0.537298	62.0686	48.6961	110.765	0.560365	0.784526	1
LOC100123053	35.6875	43.5	79.1875	0.450671	29	28.1667	57.1667	0.507289	0.600853	1
LOC100123054	41.4435	43.4194	84.8629	0.488359	37.5455	37.6136	75.1591	0.499546	1	1
LOC100123056	31.9773	37.9091	69.8864	0.457561	28.5972	32.0694	60.6667	0.471383	1	1
LOC100123058	84.4	82.05	166.45	0.507059	74.5667	69.9333	144.5	0.516032	0.909201	1
LOC100123060	32.9167	27.5417	60.4583	0.544452	27.2083	21.75	48.9583	0.555745	0.84777	1
LOC100123061	69.6838	61.125	130.809	0.532715	60.5882	50.5	111.088	0.545406	0.896728	1
LOC100123062	112.25	115.183	227.433	0.493551	92.0889	85.3556	177.444	0.518973	0.617155	1
LOC100123067	35.5278	29.625	65.1528	0.5453	35.9872	27.7179	63.7051	0.564902	0.85957	1
LOC100123072	47.4	34.65	82.05	0.577697	42.7083	32.6667	75.375	0.566611	1	1
LOC100123073	25.9	23.9	49.8	0.52008	27.2083	23.4167	50.625	0.537449	1	1
LOC100123074	35.2083	36.8333	72.0417	0.488722	27.5	31.9	59.4	0.462963	0.859645	1
LOC100123075	32	35.4038	67.4038	0.47475	36.8194	38.625	75.4444	0.488034	1	1
LOC100123076	33.75	33.85	67.6	0.49926	32.8667	28.4333	61.3	0.536161	0.724763	1
LOC100123078	50.4194	46.5	96.9194	0.52022	48.4062	41.2604	89.6667	0.539847	0.882972	1
LOC100123079	454.5	464.893	919.393	0.494348	407.256	388.154	795.41	0.512008	0.497623	1
LOC100123081	104.789	190.382	295.171	0.355013	92.5175	173.298	265.816	0.348051	0.929298	1
LOC100123082	108.538	112.519	221.058	0.490996	90.6795	90.0641	180.744	0.501702	0.919974	1
LOC100123084	30.8333	18.0833	48.9167	0.630324	29.5	14.3333	43.8333	0.673004	0.665012	1
LOC100123087	27.4545	25.5227	52.9773	0.518233	27.9762	22.2619	50.2381	0.556872	0.842437	1
LOC100123088	56.2	51.5	107.7	0.52182	50.6333	43.4667	94.1	0.53808	0.887493	1
LOC100123089	50.8611	79.2222	130.083	0.390989	60.5476	93.0714	153.619	0.394141	1	1
LOC100123095	31.3879	37.5086	68.8966	0.455581	33.8542	37.6597	71.5139	0.473393	0.866198	1
LOC100123096	54.0938	43.7188	97.8125	0.553035	43.5833	33.2917	76.875	0.566938	1	1
LOC100123097	23.44	30.03	53.47	0.438377	21.4167	27.1019	48.5185	0.441412	1	1
LOC100123100	53.5817	64.9038	118.486	0.452222	54.1373	62.8301	116.967	0.462841	0.895709	1
LOC100123103	37.9444	24.0833	62.0278	0.611733	44.3571	18.3333	62.6905	0.707558	0.257491	1
LOC100123104	49.875	33.875	83.75	0.595522	42.4583	28.25	70.7083	0.600471	1	1
LOC100123105	70.625	76.3409	146.966	0.480554	69.8651	68.381	138.246	0.505368	0.72187	1
LOC100123106	25.4688	26.625	52.0938	0.488902	27.3611	24.4167	51.7778	0.528433	0.843123	1
LOC100123110	40.6875	43.9583	84.6458	0.480679	33.8167	39.0167	72.8333	0.464302	0.871968	1
LOC100123113	68.9318	70.6591	139.591	0.493813	55.3182	48.3788	103.697	0.53346	0.602559	1
LOC100123114	23.05	18.55	41.6	0.554087	25.3	19.0333	44.3333	0.570677	1	1
LOC100123115	41.9881	41.9881	83.9762	0.5	37.3194	35.3889	72.7083	0.513276	0.873194	1
LOC100123118	41.0385	43.1538	84.1923	0.487437	33.3519	36.9815	70.3333	0.474197	1	1
LOC100123120	37.5714	41.5714	79.1429	0.474729	35.1944	31.5556	66.75	0.527258	0.616015	1
LOC100123122	22.375	27.65	50.025	0.447276	20.7778	23.963	44.7407	0.464404	1	1
LOC100123124	51.45	39.4	90.85	0.566318	49.7333	35.7333	85.4667	0.581903	0.878561	1
LOC100123125	32.1562	35.7188	67.875	0.473757	29.1	34.0333	63.1333	0.460929	0.862152	1
LOC100123126	31.5536	31.3214	62.875	0.501846	27.3846	26.3077	53.6923	0.510029	1	1
LOC100123127	117.5	112.069	229.569	0.511828	168.102	141.824	309.926	0.542394	0.484945	1
LOC100123129	55.1786	57.8214	113	0.488306	51.1603	48.5385	99.6987	0.513149	0.78315	1
LOC100123131	79.85	82.85	162.7	0.490781	62.0238	61.3095	123.333	0.502896	0.904717	1
LOC100123133	88.2132	95.7132	183.926	0.479611	77.2708	78.5312	155.802	0.495955	0.827283	1
LOC100123134	27.7344	34.0703	61.8047	0.448742	35.4203	39.3261	74.7464	0.473873	0.732439	1
LOC100123136	33.625	38.4	72.025	0.466852	36.2604	40.0417	76.3021	0.475222	1	1
LOC100123139	41.6346	27.5192	69.1538	0.602058	37.7833	24.5	62.2833	0.606636	1	1
LOC100123140	101.554	110.967	212.522	0.477854	89.4928	94.6594	184.152	0.485972	0.919606	1
LOC100123143	57.0227	57.1136	114.136	0.499602	56.553	53.9394	110.492	0.511827	0.893668	1
LOC100123145	107.458	56.0833	163.542	0.65707	105.056	44.0556	149.111	0.704545	0.396224	1
LOC100123147	1028	1110.83	2138.82	0.480638	1022.93	992.617	2015.55	0.507521	0.0877134	1
LOC100123149	46.0192	37.3173	83.3365	0.55221	52.0486	40.3056	92.3542	0.563576	1	1
LOC100123150	30.6324	32.7647	63.3971	0.483183	32.625	34.375	67	0.48694	1	1
LOC100123152	19.1667	20.75	39.9167	0.480167	21.6	21.5	43.1	0.50116	1	1
LOC100123153	62.25	68.8819	131.132	0.474713	55.8381	55.981	111.819	0.499361	0.795667	1
LOC100123156	27.15	21.45	48.6	0.558642	25.6111	18.9444	44.5556	0.574813	1	1
LOC100123158	15.25	22.3125	37.5625	0.40599	20.3333	26.25	46.5833	0.436494	0.826099	1
LOC100123162	153.571	180.732	334.304	0.459377	148.107	175.167	323.274	0.458148	1	1
LOC100123163	48.4265	35.3971	83.8235	0.577719	53.8889	36.3333	90.2222	0.597291	0.877306	1
LOC100123168	34.9853	36.0147	71	0.492751	37.2917	33.8611	71.1528	0.524107	0.735433	1
LOC100123169	30.5625	34.25	64.8125	0.471553	26.3	29.5333	55.8333	0.471045	1	1
LOC100123172	37.375	46.7917	84.1667	0.444059	40.1296	43.8704	84	0.477734	0.755707	1
LOC100123174	36.5833	39.1042	75.6875	0.483347	39.8542	34.875	74.7292	0.533315	0.516381	1
LOC100123177	30.5833	55.5	86.0833	0.355276	19.25	31.875	51.125	0.376528	0.853242	1
LOC100123178	46.7353	46.4706	93.2059	0.50142	40.4881	36.1429	76.631	0.528352	0.75845	1
LOC100123180	58.2083	58.1875	116.396	0.500089	54.8485	54.6364	109.485	0.500969	1	1
LOC100123184	21.6146	25.4271	47.0417	0.459477	22.2273	24.2121	46.4394	0.47863	1	1
LOC100123185	312.625	289.656	602.281	0.519068	269.396	233.792	503.188	0.535379	0.586307	1
LOC100123187	49.3485	47.1591	96.5076	0.511343	52.1613	47.3011	99.4624	0.524432	0.886431	1
LOC100123189	24.7778	55.3611	80.1389	0.309185	27.7083	52.5	80.2083	0.345455	0.733818	1
LOC100123191	243.194	221.782	464.976	0.523024	244.522	206.145	450.667	0.542577	0.596069	1
LOC100123194	21.0278	22.6944	43.7222	0.48094	23.2381	26.0238	49.2619	0.471725	1	1
LOC100123195	26.7778	38.6111	65.3889	0.409516	34.2	37.3667	71.5667	0.477876	0.488088	1
LOC100123196	40.5227	33.5	74.0227	0.547436	35.0606	31.5152	66.5758	0.526627	0.865941	1
LOC100123197	87.3929	75.0714	162.464	0.53792	69.9524	57.5238	127.476	0.548749	0.905323	1
LOC100123198	61.5	53.0192	114.519	0.537028	54.8333	44.359	99.1923	0.552798	0.890198	1
LOC100123202	23.8158	21.8158	45.6316	0.521915	27.9444	21.5	49.4444	0.565169	0.834316	1
LOC100123204	48.275	55	103.275	0.467441	39.8333	42.6333	82.4667	0.483023	0.882278	1
LOC100123206	70.9936	79.6923	150.686	0.471136	69.25	71.1096	140.36	0.493375	0.724704	1
LOC100123208	38.3281	37.0312	75.3594	0.508605	47.0119	48.2619	95.2738	0.49344	1	1
LOC100123213	156.167	212.25	368.417	0.423886	137.222	162.583	299.806	0.457704	0.388926	1
LOC100123214	61.9951	63.3922	125.387	0.494429	60.4553	61.0366	121.492	0.497608	1	1
LOC100123216	89.4286	81.8452	171.274	0.522138	78.1825	66.8413	145.024	0.539101	0.820529	1
LOC100123218	41.9091	51.3864	93.2955	0.449208	39.3333	42.4242	81.7576	0.481097	0.649957	1
LOC100123219	78.825	81.9375	160.762	0.49032	79.6458	74.875	154.521	0.515438	0.65262	1
LOC100123220	28.6522	30.3152	58.9674	0.485899	30.7745	31.4216	62.1961	0.494798	1	1
LOC100123226	33.6562	43.125	76.7812	0.438339	33.75	42.3889	76.1389	0.443269	1	1
LOC100123228	51.625	47.5625	99.1875	0.520479	42.3333	39.9583	82.2917	0.51443	1	1
LOC100123230	80.6364	78.3068	158.943	0.507328	87.2348	82.2576	169.492	0.514683	0.91209	1
LOC100123232	112.529	91.6324	204.162	0.551178	130.062	93.0729	223.135	0.582886	0.557153	1
LOC100123235	22.25	31.6136	53.8636	0.41308	21.8056	29.1944	51	0.42756	1	1
LOC100123236	66.1532	68.5565	134.71	0.49108	59.2069	59.3621	118.569	0.499346	1	1
LOC100123238	32.35	35.35	67.7	0.477843	27.8095	27.9762	55.7857	0.498506	0.855988	1
LOC100123240	66.0833	83.8333	149.917	0.4408	63.4762	79.1905	142.667	0.444927	1	1
LOC100123241	50.9375	46.1458	97.0833	0.524678	55.2407	48.7963	104.037	0.530972	0.887603	1
LOC100123243	40.087	43.4022	83.4891	0.480146	34.3182	35.4242	69.7424	0.49207	1	1
LOC100123245	123.125	113.042	236.167	0.521348	100.611	87.6111	188.222	0.534534	0.84459	1
LOC100123246	27.8056	24	51.8056	0.536729	26.25	23	49.25	0.532995	1	1
LOC100123248	107.15	98.6375	205.787	0.520683	100.38	92.2963	192.676	0.520977	1	1
LOC100123253	37.6852	38.5741	76.2593	0.494172	33.2424	34.5303	67.7727	0.490499	1	1
LOC100123255	76.4732	108.518	184.991	0.413389	74.1218	97.5833	171.705	0.431681	0.747444	1
LOC100123257	97.5	43	140.5	0.69395	111.5	44.6667	156.167	0.713981	0.702168	1
LOC100123258	31.375	32.9375	64.3125	0.487852	25	28.0278	53.0278	0.471451	0.853897	1
LOC100123259	162.568	137.568	300.136	0.541648	160.955	124.121	285.076	0.564603	0.617815	1
LOC100123260	40.4792	38.5625	79.0417	0.512124	37.6667	31.2381	68.9048	0.546648	0.741614	1
LOC100123262	1810.17	1819.58	3629.75	0.498703	1800.61	1786.06	3586.67	0.502029	0.795645	1
LOC100123267	112.544	93.7059	206.25	0.545668	101.974	79.2604	181.234	0.562663	0.837276	1
LOC100123269	31.8929	36.7143	68.6071	0.464862	40.0556	42.1111	82.1667	0.487492	0.869169	1
LOC100123270	45	45.5972	90.5972	0.496704	36.6667	34.8125	71.4792	0.51297	0.874657	1
LOC100123272	31.1875	31.7083	62.8958	0.49586	30.5	27.4167	57.9167	0.526619	0.854925	1
LOC100123273	141.1	155.8	296.9	0.475244	133.8	128.4	262.2	0.510297	0.445724	1
LOC100123275	73.2188	79.4062	152.625	0.47973	56.5208	59.2917	115.812	0.488037	1	1
LOC100123277	96.2045	84.6932	180.898	0.531817	89.6429	72.3492	161.992	0.553378	0.744731	1
LOC100123281	38.725	43.475	82.2	0.471107	34.9048	36.4524	71.3571	0.489156	0.871265	1
LOC100123285	43.3889	48.6111	92	0.471618	43.1296	46.9259	90.0556	0.478922	1	1
LOC100123291	26.1786	29.1071	55.2857	0.473514	28.0972	28.1111	56.2083	0.499876	0.850126	1
LOC100123293	24.65	27.85	52.5	0.469524	22.375	23.7083	46.0833	0.485533	1	1
LOC100123296	34.6765	25.8824	60.5588	0.572608	29.5333	22.35	51.8833	0.569226	1	1
LOC100123297	45.75	56.4412	102.191	0.44769	47.7281	51.1667	98.8947	0.482615	0.670962	1
LOC100123300	28.24	31.39	59.63	0.473587	30.0439	31.7719	61.8158	0.486022	0.857343	1
LOC100123301	81.7143	101.714	183.429	0.445483	73.1905	87.0714	160.262	0.456693	0.913299	1
LOC100123304	58.631	55.2976	113.929	0.514629	58.0476	50.1111	108.159	0.536689	0.787908	1
LOC100123306	31.25	30.0238	61.2738	0.510006	30.1733	27.06	57.2333	0.527199	0.855974	1
LOC100123308	52.3966	59.9483	112.345	0.46639	52.697	59.7879	112.485	0.468481	1	1
LOC100123309	40.7738	64.75	105.524	0.386394	34.8267	50.2867	85.1133	0.40918	0.880738	1
LOC100123310	24.7273	25.9545	50.6818	0.487892	28.4048	33.0952	61.5	0.461866	0.848054	1
LOC100123311	26.5179	32.5268	59.0446	0.449115	39.0714	46.6548	85.7262	0.45577	1	1
LOC100123312	51.125	35.2812	86.4062	0.591682	47.5625	31.4792	79.0417	0.60174	1	1
LOC100123315	26.1579	25.4474	51.6053	0.506884	30.3636	30.1364	60.5	0.501878	1	1
LOC100123316	34.5833	19.5	54.0833	0.639445	36.8395	22.8889	59.7284	0.616784	0.846256	1
LOC100123317	18.5	22.25	40.75	0.453988	18.7778	25.8333	44.6111	0.420922	0.826809	1
LOC100123321	47.0735	43.9559	91.0294	0.517124	42.0833	35.5417	77.625	0.542136	0.876443	1
LOC100123322	31.9286	36.0536	67.9821	0.469661	35.5641	38.0513	73.6154	0.483107	0.866823	1
LOC100123323	41.4397	31.25	72.6897	0.57009	37.6275	27.7941	65.4216	0.575154	1	1
LOC100123325	24.0208	23.3958	47.4167	0.506591	27.6	23.2833	50.8833	0.542417	0.840016	1
LOC100123328	33.3897	44.0588	77.4485	0.431121	38.9892	46.6774	85.6667	0.455127	0.873846	1
LOC100123329	18.7	29.95	48.65	0.384378	18.6667	30.9167	49.5833	0.376471	1	1
LOC100123333	77.625	50	127.625	0.608227	73.3333	44.75	118.083	0.62103	0.793684	1
LOC100123335	23.75	25.75	49.5	0.479798	23.2222	19.3889	42.6111	0.54498	0.53429	1
LOC100123339	245.053	244.474	489.526	0.500591	208.281	197.281	405.561	0.513561	0.737027	1
LOC100123343	23.875	20.8125	44.6875	0.534266	20.5	21.3889	41.8889	0.48939	0.827341	1
LOC100123344	57.5156	45.5938	103.109	0.557812	59.0556	44.9222	103.978	0.567963	0.888337	1
LOC100123345	132.188	157.75	289.938	0.455917	104.333	115	219.333	0.475684	0.71968	1
LOC100123347	67.0993	77.7647	144.864	0.463188	69.828	76.6905	146.519	0.476582	0.906356	1
LOC100123349	51.4375	45.45	96.8875	0.530899	46.3241	39.5185	85.8426	0.53964	1	1
LOC100123350	32.2115	32.2885	64.5	0.499404	29.0606	27.5606	56.6212	0.513246	0.856969	1
LOC100123354	34.9113	43.3468	78.2581	0.446105	38.6543	41.1605	79.8148	0.4843	0.6338	1
LOC100123357	157.072	187.378	344.45	0.456008	135.991	156.739	292.73	0.464562	0.873205	1
LOC100123359	31.7	59.85	91.55	0.346259	33.537	55.2407	88.7778	0.377764	0.755092	1
LOC100123360	31.625	48.7969	80.4219	0.393239	35.75	48.7083	84.4583	0.423286	0.750418	1
LOC100123363	161.019	168.421	329.44	0.488764	211.94	207.585	419.525	0.50519	0.712599	1
LOC100123368	23.8889	23.1111	47	0.508274	31.375	25.9167	57.2917	0.547636	0.690852	1
LOC100123369	73.3611	81.6667	155.028	0.473213	50.9167	47.9167	98.8333	0.515177	0.60416	1
LOC100123372	40.1875	35.6875	75.875	0.529654	52.9762	38.119	91.0952	0.581547	0.637469	1
LOC100123377	73.3611	81.6667	155.028	0.473213	50.9167	47.9167	98.8333	0.515177	0.60416	1
LOC100123378	65.5833	80.5	146.083	0.448945	59.3333	66.8333	126.167	0.470277	0.714756	1
LOC100123379	33.4583	31.8333	65.2917	0.512444	50.1667	37.375	87.5417	0.57306	0.510426	1
LOC100123380	52.3438	55.2344	107.578	0.486565	45.125	45.2292	90.3542	0.499424	0.886759	1
LOC100123383	62.15	76.75	138.9	0.447444	56.3667	61	117.367	0.480261	0.705637	1
LOC100123385	37.6875	49.3125	87	0.43319	38.5833	46.7083	85.2917	0.452369	0.877318	1
LOC100123388	68.4545	62.0455	130.5	0.524556	57.7879	50.1818	107.97	0.535223	0.896701	1
LOC100123389	39.8977	37.3977	77.2955	0.516172	37.7353	28.1569	65.8922	0.572683	0.611388	1
LOC100123391	30.55	27.9125	58.4625	0.522557	28.1889	27.7222	55.9111	0.504173	1	1
LOC100123393	54.8611	64.1389	119	0.461018	44.7222	48.5926	93.3148	0.479262	0.782018	1
LOC100123394	35.0227	37.0682	72.0909	0.485813	33.9545	33.3788	67.3333	0.504275	1	1
LOC100123396	21	26.75	47.75	0.439791	21.5	24.2778	45.7778	0.46966	1	1
LOC100123397	261.837	338.475	600.312	0.436169	202.117	266.3	468.417	0.431489	0.901085	1
LOC100123398	32.5625	38.1562	70.7188	0.460451	32.8056	29.2778	62.0833	0.528412	0.486004	1
LOC100123399	48.8611	34.0833	82.9444	0.589082	43.6667	32.6	76.2667	0.572552	1	1
LOC100123400	69.75	90.4167	160.167	0.435484	76.6667	83.5833	160.25	0.478419	0.499392	1
LOC100123403	53.4375	56.5625	110	0.485795	38.625	34.0833	72.7083	0.531232	0.649421	1
LOC100123404	85.2679	101.464	186.732	0.456632	86.75	91.1429	177.893	0.487653	0.600178	1
LOC100123405	43.7014	48.7014	92.4028	0.472945	45.4844	44.2292	89.7135	0.506996	0.765626	1
LOC100123408	98.2396	92.8958	191.135	0.513979	87.5933	76.8	164.393	0.532828	0.749531	1
LOC100123410	35.6125	37.375	72.9875	0.487926	32.463	30.9352	63.3981	0.512049	0.862538	1
LOC100123411	23.0714	78.0357	101.107	0.228188	26.8	81.0333	107.833	0.248532	0.870601	1
LOC100123414	34.5833	33.9583	68.5417	0.504559	36.3	28.3333	64.6333	0.56163	0.600235	1
LOC100123416	23.5625	33.625	57.1875	0.412022	23.2	27.45	50.65	0.458045	0.695697	1
LOC100123421	28.4688	35.9688	64.4375	0.441804	26.8	29.6667	56.4667	0.474616	0.853453	1
LOC100123423	28.9423	25.7115	54.6538	0.529557	31.25	30.1667	61.4167	0.50882	0.852979	1
LOC100123424	32.1053	36.6579	68.7632	0.466896	26.6	29.9444	56.5444	0.470426	1	1
LOC100123426	29.8214	36.6786	66.5	0.448443	27.8333	27.2143	55.0476	0.505623	0.584515	1
LOC100123430	51.15	40.35	91.5	0.559016	52.4333	32.9667	85.4	0.613973	0.446393	1
LOC100123434	154.889	163.778	318.667	0.486053	151.354	147.125	298.479	0.507085	0.628699	1
LOC100123436	60.7917	37.625	98.4167	0.617697	63.7315	37.7778	101.509	0.627839	0.884031	1
LOC100123437	34.9861	29.9028	64.8889	0.53917	35.598	29.8137	65.4118	0.544215	1	1
LOC100123441	14.2188	49.9062	64.125	0.221735	19.381	49.4762	68.8571	0.281466	0.546718	1
LOC100123442	30.075	40.225	70.3	0.427809	34.2	47.6667	81.8667	0.417752	1	1
LOC100123444	61.9786	68.55	130.529	0.474828	54.1863	55.6814	109.868	0.493196	0.794853	1
LOC100123445	84.8095	85.369	170.179	0.498356	108.132	106.791	214.922	0.50312	0.918189	1
LOC100123449	48.6111	52.25	100.861	0.481961	41.1667	44.9167	86.0833	0.478219	1	1
LOC100123451	31.15	26.45	57.6	0.540799	26.1667	22.5417	48.7083	0.537211	1	1
LOC100123452	96.7656	100.688	197.453	0.490069	106.74	106.875	213.615	0.499683	0.843571	1
LOC100123453	111.35	108.5	219.85	0.506482	86.6167	91.7667	178.383	0.485565	0.687258	1
LOC100123456	27.4886	30.1932	57.6818	0.476556	25.7941	26.0882	51.8824	0.497166	1	1
LOC100123459	95.75	103.25	199	0.481156	78.0556	78.3056	156.361	0.499201	0.748389	1
LOC100123460	71.3438	77.8281	149.172	0.478265	61.375	62.8854	124.26	0.493922	0.808151	1
LOC100123465	38.4062	32.7188	71.125	0.539982	32.5556	27.8889	60.4444	0.538603	1	1
LOC100123466	61.6364	65.7727	127.409	0.483767	53.0741	58.6481	111.722	0.475054	1	1
LOC100123467	12.875	25.375	38.25	0.336601	12.8333	26	38.8333	0.330472	1	1
LOC100123468	28.625	33.125	61.75	0.463563	20.5833	27.9167	48.5	0.424399	0.845458	1
LOC100123470	27.875	28.0833	55.9583	0.498138	26.6111	27.7222	54.3333	0.489775	1	1
LOC100123471	25.5	30.3929	55.8929	0.45623	21.3611	29.25	50.6111	0.422064	0.844142	1
LOC100123472	34.55	29.85	64.4	0.536491	29.0556	26.9444	56	0.518849	1	1
LOC100123474	30.2188	34.7188	64.9375	0.465351	29.3833	26.2333	55.6167	0.528319	0.583247	1
LOC100123475	50.2188	40.5	90.7188	0.553565	45.7143	33.7381	79.4524	0.575367	0.876142	1
LOC100123476	23.1429	23.6786	46.8214	0.494279	26.8333	22.0417	48.875	0.54902	0.836542	1
LOC100123480	47.55	43.8	91.35	0.520525	40	39.6333	79.6333	0.502302	0.87811	1
LOC100123482	36.25	33.3672	69.6172	0.520705	35.0067	32.64	67.6467	0.517493	1	1
LOC100123484	44.3571	42	86.3571	0.513648	36.4524	28.3571	64.8095	0.562454	0.620177	1
LOC100123489	174.846	128.712	303.558	0.57599	202.333	137.439	339.773	0.595496	0.630345	1
LOC100123490	34.0833	26.9167	61	0.558743	61.8889	47.5556	109.444	0.565482	1	1
LOC100123491	67.4412	66.3529	133.794	0.504067	65.0729	62.0729	127.146	0.511797	0.901966	1
LOC100123495	27.43	30.65	58.08	0.47228	28.6569	29.2059	57.8627	0.495256	1	1
LOC100123503	48.8971	40.1765	89.0735	0.548952	56.9444	40.0333	96.9778	0.587191	0.656273	1
LOC100123504	22.1833	31.85	54.0333	0.410549	23.2292	32.2083	55.4375	0.419015	1	1
LOC100123506	37.4062	36.0625	73.4688	0.509145	39.5238	34.4286	73.9524	0.534449	0.8685	1
LOC100123508	27.6121	28.7414	56.3534	0.48998	34.3966	34.6724	69.069	0.498003	1	1
LOC100123510	54.4091	87.0568	141.466	0.384609	52.4444	77.6587	130.103	0.403099	0.803162	1
LOC100123511	44.9737	47.8158	92.7895	0.484685	46.0104	42.5938	88.6042	0.519281	0.654767	1
LOC100123513	30.0962	36	66.0962	0.455339	25.5926	28.2222	53.8148	0.475568	0.855727	1
LOC100123515	33.2125	36.8375	70.05	0.474126	46.7833	47.725	94.5083	0.495018	0.874576	1
LOC100123516	23.1111	27.8333	50.9444	0.453653	32.8704	33.2963	66.1667	0.496781	0.850855	1
LOC100123517	150.7	129.05	279.75	0.538695	130.478	102.311	232.789	0.560498	0.6555	1
LOC100123518	24.9167	25.6042	50.5208	0.493196	27.4167	27.0333	54.45	0.50352	1	1
LOC100123519	61.0446	59.0536	120.098	0.508289	55.86	52.3467	108.207	0.516234	1	1
LOC100123522	65.1346	66.5	131.635	0.494814	54.6923	58.6282	113.321	0.482634	0.897693	1
LOC100123523	18.625	24.75	43.375	0.429395	18.2917	24.375	42.6667	0.428711	1	1
LOC100123524	47.6603	48.6154	96.2756	0.49504	47.3243	43.0586	90.3829	0.523598	0.76919	1
LOC100123525	44.3625	38.975	83.3375	0.532323	47.1961	37.3235	84.5196	0.558404	0.876137	1
LOC100123526	80.3942	85.9423	166.337	0.483323	69.2244	74.1282	143.353	0.482896	1	1
LOC100123531	24.9375	30.9375	55.875	0.446309	23.7708	24.9167	48.6875	0.488233	0.692604	1
LOC100123534	102.636	77.9091	180.545	0.568479	86.375	66.7083	153.083	0.564235	1	1
LOC100123536	77.2727	79.0568	156.33	0.494294	69.246	61.5556	130.802	0.529397	0.554142	1
LOC100123537	65.7039	55.1842	120.888	0.54351	72.1961	57.6765	129.873	0.555899	0.800262	1
LOC100123538	56.2955	50.7045	107	0.526126	65.7833	51.5833	117.367	0.560494	0.686301	1
LOC100123539	38.5455	39.6364	78.1818	0.493023	35.8939	37.6364	73.5303	0.488152	1	1
LOC100123540	67.7857	137.679	205.464	0.329915	70.5897	111.833	182.423	0.386956	0.242465	1
LOC100123542	23.6324	25.4118	49.0441	0.481859	24.0417	23.2917	47.3333	0.507923	0.8384	1
LOC100123543	45.8289	56.0132	101.842	0.45	31.3452	39.9167	71.2619	0.43986	1	1
LOC100123545	38.0417	45.9792	84.0208	0.452765	39.0833	42.0278	81.1111	0.481849	0.875728	1
LOC100123547	38.7059	29.5588	68.2647	0.566997	34.9545	25.697	60.6515	0.576318	1	1
LOC100123548	48.3958	48.3333	96.7292	0.500323	40.4615	38.6667	79.1282	0.511342	0.880011	1
LOC100123549	18.8333	23.8333	42.6667	0.441406	20.3889	24.3889	44.7778	0.455335	1	1
LOC100123551	77.3095	67.0238	144.333	0.535632	68.8413	57.2937	126.135	0.545775	0.902862	1
LOC100123552	35.0395	50.9474	85.9868	0.407498	39.4722	56.4028	95.875	0.411705	1	1
LOC100123553	25.5625	26.9167	52.4792	0.487098	24.4444	22.3333	46.7778	0.522565	0.839737	1
LOC100123554	60.8438	59.1562	120	0.507031	52.2778	52.2407	104.519	0.500177	1	1
LOC100123555	38.1316	33.5658	71.6974	0.531841	30.4028	26.375	56.7778	0.53547	1	1
LOC100123556	28.8	35.975	64.775	0.444616	29.5238	28.8571	58.381	0.50571	0.58328	1
LOC100123558	60.9537	69.5463	130.5	0.467078	62.5769	70.3462	132.923	0.470775	1	1
LOC100123559	221.297	149.703	371	0.596488	194.792	132.083	326.875	0.595921	1	1
LOC100123560	30.4327	36.3558	66.7885	0.455658	37.4722	39.4861	76.9583	0.486916	0.738094	1
LOC100123561	64.3438	75.9688	140.312	0.458575	54.5833	61.875	116.458	0.468694	0.900037	1
LOC100123564	50.7321	32.4643	83.1964	0.609788	45.803	31.2727	77.0758	0.59426	0.871522	1
LOC100123566	60.8214	44.2143	105.036	0.579055	55.6667	38.3889	94.0556	0.591849	0.885366	1
LOC100123568	38.25	43.25	81.5	0.469325	39.1458	40.1667	79.3125	0.493564	0.874338	1
LOC100123569	122.422	113.094	235.516	0.519804	123.378	108.056	231.433	0.533103	0.781538	1
LOC100123572	49.4615	44.6731	94.1346	0.525434	48.5167	38.8667	87.3833	0.555216	0.764198	1
LOC100123574	21.75	30.8571	52.6071	0.413442	23.3333	27.7667	51.1	0.456621	0.690251	1
LOC100123576	79.075	74.9	153.975	0.513557	77.9815	68.8519	146.833	0.531088	0.817345	1
LOC100123579	36	40.6667	76.6667	0.469565	38.1667	37.5	75.6667	0.504405	0.745709	1
LOC100123581	74.25	80.8333	155.083	0.478775	68.7333	71.6333	140.367	0.48967	0.907184	1
LOC100123583	30.4038	31.8654	62.2692	0.488264	35.7083	35.9375	71.6458	0.498401	1	1
LOC100123585	18.6875	32.125	50.8125	0.367774	18.625	28	46.625	0.399464	0.833942	1
LOC100123590	35.5312	31.9375	67.4688	0.526633	42.2619	35.0476	77.3095	0.546658	0.868032	1
LOC100123594	58.75	64.8125	123.562	0.475468	60.1667	53.25	113.417	0.530492	0.43438	1
LOC100123595	37.4545	41.6591	79.1136	0.473427	32.0926	37.9815	70.0741	0.457981	1	1
LOC100123596	38.88	33.41	72.29	0.537834	39.9167	32.5648	72.4815	0.550715	1	1
LOC100123599	59.4868	43.8553	103.342	0.57563	47.3611	30.75	78.1111	0.60633	0.75895	1
LOC100123600	67.8587	72.1196	139.978	0.48478	64.7424	63.6667	128.409	0.504189	0.806113	1
LOC100123604	59.4868	43.8553	103.342	0.57563	47.3611	30.75	78.1111	0.60633	0.75895	1
LOC100123605	32.7917	32.4167	65.2083	0.502875	30.8611	31.8889	62.75	0.491811	1	1
LOC100123606	50.0962	50.9231	101.019	0.495907	48.5903	44.1111	92.7014	0.524159	0.774611	1
LOC100123614	565.786	589.25	1155.04	0.489843	697.905	660.905	1358.81	0.513615	0.245526	1
LOC100123617	40.3125	41.4375	81.75	0.493119	46.625	46.625	93.25	0.5	1	1
LOC100123622	25.125	36.625	61.75	0.406883	31.1667	28.3333	59.5	0.52381	0.272173	1
LOC100123624	113.139	116.917	230.056	0.491789	98.8519	97.0741	195.926	0.504537	0.922392	1
LOC100123627	30.4792	27.75	58.2292	0.523435	27.5	20.2143	47.7143	0.576347	0.693995	1
LOC100123628	58.75	47.9464	106.696	0.550628	54.3426	44.287	98.6296	0.550976	1	1
LOC100123630	23.7037	30.7685	54.4722	0.435152	23.7255	29.8627	53.5882	0.442737	1	1
LOC100123632	87.0571	85.0643	172.121	0.505789	84.3088	74.7843	159.093	0.529934	0.660306	1
LOC100123633	253.404	245.5	498.904	0.507921	389.573	385.646	775.219	0.502533	0.863286	1
LOC100123635	77.7292	103.083	180.812	0.429888	76.1818	92.803	168.985	0.45082	0.666568	1
LOC100123637	28.125	21.125	49.25	0.571066	35.5417	26.375	61.9167	0.574024	1	1
LOC100123638	28.5625	30	58.5625	0.487727	27.3958	26.7708	54.1667	0.505769	0.850126	1
LOC100123640	32.2	35.4	67.6	0.476331	30.7667	29.4667	60.2333	0.510791	0.858391	1
LOC100123642	32.75	32.2679	65.0179	0.503708	26.7381	30.8095	57.5476	0.464626	0.717837	1
LOC100123644	27.9375	29.1875	57.125	0.489059	23.6111	22.5	46.1111	0.512048	0.842408	1
LOC100123647	65.7609	73.8152	139.576	0.471147	71.3406	74.5942	145.935	0.488852	0.812086	1
LOC100123649	84.8621	97.4741	182.336	0.465415	75.381	82.6548	158.036	0.476987	0.827583	1
LOC100123653	76.9091	77.4697	154.379	0.498184	75.2677	72.2121	147.48	0.510359	0.818513	1
LOC100123655	39.4342	38	77.4342	0.509261	33.6667	30.6905	64.3571	0.523122	0.866365	1
LOC100123656	44.3864	45.25	89.6364	0.495183	41.6481	45.1852	86.8333	0.479633	0.880105	1
LOC100123658	48.7917	56.5208	105.312	0.463304	44.0152	49.4242	93.4394	0.471056	0.887164	1
LOC100123659	104.839	93.2411	198.08	0.529277	100.938	86.125	187.062	0.539592	0.918422	1
LOC100123665	22.2917	20.7083	43	0.518411	21.5926	21.1296	42.7222	0.505418	1	1
LOC100123666	30.6667	27.7222	58.3889	0.525214	29.05	24.7833	53.8333	0.539628	0.850379	1
LOC100123668	110.95	112.26	223.21	0.497066	116.973	109.407	226.38	0.516712	0.7055	1
LOC100123669	37.4167	38.2083	75.625	0.494766	38.8333	36.1111	74.9444	0.518162	0.870344	1
LOC100123672	28.9583	31.5556	60.5139	0.47854	29.0072	29.442	58.4493	0.496281	0.854008	1
LOC100123676	38.25	28.5357	66.7857	0.572727	35.4722	24.5	59.9722	0.591478	0.857862	1
LOC100123681	39.25	61.9773	101.227	0.387741	38.5	55.3	93.8	0.410448	0.883169	1
LOC100123682	24.5833	24.2708	48.8542	0.503198	25.125	24.125	49.25	0.510152	1	1
LOC100123683	19.2083	19.2917	38.5	0.498918	22.3333	18.5	40.8333	0.546939	0.820768	1
LOC100123684	28.9167	30.0833	59	0.490113	23.5278	23.6944	47.2222	0.498235	1	1
LOC100123686	19.875	23.25	43.125	0.46087	24.0556	23.0556	47.1111	0.510613	0.672375	1
LOC100123687	108.072	107.151	215.224	0.50214	100.96	104.394	205.354	0.491638	0.845198	1
LOC100123688	35.0093	35.9907	71	0.493088	45.1458	39.6944	84.8403	0.532127	0.746364	1
LOC100123690	72.9531	48.375	121.328	0.601288	67.4524	40.869	108.321	0.622706	0.785024	1
LOC100123692	29	41.25	70.25	0.412811	24.7083	24.1667	48.875	0.505541	0.451415	1
LOC100123693	40.4038	34.5128	74.9167	0.539317	41.599	36.3177	77.9167	0.53389	1	1
LOC100123695	81.1071	90.8929	172	0.471553	75.5476	80.0238	155.571	0.485614	0.911698	1
LOC100123698	85.8519	96.6667	182.519	0.470373	91.7222	96.5	188.222	0.487308	0.755225	1
LOC100123699	70.0114	72.3864	142.398	0.491661	64.4394	66.8712	131.311	0.49074	1	1
LOC100123703	37.6375	32.075	69.7125	0.539896	32.7604	27.4896	60.25	0.543741	1	1
LOC100123706	37.5071	46.5214	84.0286	0.446362	38.7626	47.0202	85.7828	0.451869	1	1
LOC100123707	74.5583	69	143.558	0.519359	65.3443	58.5802	123.925	0.527291	0.902283	1
LOC100123708	77.7222	103.056	180.778	0.429932	67.875	85.1667	153.042	0.443507	0.824905	1
LOC100123709	28.1	32.075	60.175	0.466971	23.0741	26.3889	49.463	0.466492	1	1
LOC100123710	26.5625	26.4792	53.0417	0.500786	30.7917	32.6667	63.4583	0.485227	1	1
LOC100123711	28.8929	22.0714	50.9643	0.566924	26.0333	19.3667	45.4	0.573421	1	1
LOC100123715	39.1429	37.6607	76.8036	0.509649	36.491	34.9189	71.4099	0.511007	1	1
LOC100123718	115.038	104.558	219.596	0.523864	117.218	101.256	218.474	0.53653	0.848147	1
LOC100123719	49.7404	45.5577	95.2981	0.521945	48.0476	41.1825	89.2302	0.538468	0.882424	1
LOC100123720	30.7344	32.0938	62.8281	0.489182	32.5729	33.1979	65.7708	0.495249	1	1
LOC100123721	22.1471	46.9853	69.1324	0.320357	26.2436	46.0641	72.3077	0.362943	0.722471	1
LOC100123723	30.375	25.25	55.625	0.546067	25.0833	28.25	53.3333	0.470313	0.563793	1
LOC100123724	85.4265	30.5	115.926	0.736902	84.3	40.4556	124.756	0.675721	0.321466	1
LOC100123725	139.679	146.821	286.5	0.487534	132.381	130.893	263.274	0.502826	0.732451	1
LOC100123726	28.175	29.05	57.225	0.492355	25.65	24.05	49.7	0.516097	1	1
LOC100123730	19.575	24.325	43.9	0.4459	27.9667	25.4667	53.4333	0.523394	0.537507	1
LOC100123733	47.51	58.74	106.25	0.447153	46.587	54.2681	100.855	0.46192	0.889023	1
LOC100123735	35.6042	39.8333	75.4375	0.471969	29.7333	34.3833	64.1167	0.463738	1	1
LOC100123736	21.75	23.5192	45.2692	0.480459	24.8333	26.9444	51.7778	0.479614	1	1
LOC100123738	91.931	129.733	221.664	0.414732	74.5805	106.805	181.385	0.411172	1	1
LOC100123739	51.125	67.6875	118.812	0.4303	33	52.8333	85.8333	0.384466	0.565468	1
LOC100123741	33.7143	27.4286	61.1429	0.551402	34.3667	27.6	61.9667	0.554599	1	1
LOC100123742	32.875	28.2812	61.1562	0.537557	27.8611	24.8611	52.7222	0.528451	1	1
LOC100123744	37.0667	35.9167	72.9833	0.507879	34.9242	32.4697	67.3939	0.51821	1	1
LOC100123745	35.9844	33.5156	69.5	0.517761	34.3846	30.5897	64.9744	0.529203	0.863395	1
LOC100123746	112.125	153.708	265.833	0.421787	116.556	149.417	265.972	0.438225	0.792428	1
LOC100123748	92.25	114.312	206.562	0.446596	94.9444	113.778	208.722	0.454884	0.92131	1
LOC100123750	28.85	23.475	52.325	0.551362	29.5667	22.9	52.4667	0.563532	1	1
LOC100123751	40.5833	38.6894	79.2727	0.511946	38.5323	33.5108	72.043	0.534851	0.86984	1
LOC100123753	25.0526	23.5921	48.6447	0.515012	25.1875	24.0417	49.2292	0.511638	1	1
LOC100123754	34.3462	33.7067	68.0529	0.504698	36.225	32.6083	68.8333	0.526271	0.863858	1
LOC100123755	88.25	111.429	199.679	0.44196	86.3611	101.528	187.889	0.459639	0.75929	1
LOC100123760	27.875	32.65	60.525	0.460553	28.2292	31.125	59.3542	0.475605	1	1
LOC100123763	22.45	24.65	47.1	0.476645	20.6667	25.3333	46	0.449275	0.834366	1
LOC100123765	47.625	49.4219	97.0469	0.490742	41.2604	39.6146	80.875	0.510175	0.879734	1
LOC100123766	67.9844	62.5469	130.531	0.520828	58.9583	55.0104	113.969	0.51732	1	1
LOC100123767	41.6136	41.1818	82.7955	0.502608	39.6129	36.9785	76.5914	0.517198	0.873404	1
LOC100123768	116.33	96.8295	213.159	0.54574	107.929	80.0476	187.976	0.574161	0.686196	1
LOC100123769	29.6786	25.8571	55.5357	0.534405	32.9583	27.7917	60.75	0.542524	1	1
LOC100123772	52.3125	43.5	95.8125	0.545988	67.1111	36.1667	103.278	0.649812	0.148926	1
LOC100123773	25.4643	25.3929	50.8571	0.500702	26.75	20.25	47	0.569149	0.545859	1
LOC100123774	50.3804	52.1739	102.554	0.491256	51.8571	53.381	105.238	0.49276	1	1
LOC100123775	23.9808	30.9615	54.9423	0.436472	27.963	31.1296	59.0926	0.473206	0.848853	1
LOC100123779	77.9167	99.6667	177.583	0.438761	80.3556	93.8556	174.211	0.461254	0.667721	1
LOC100123782	23.0167	24.8	47.8167	0.481352	22.1389	22.1111	44.25	0.500314	1	1
LOC100123786	66.1471	57.1618	123.309	0.536434	56.4804	48.9608	105.441	0.535658	1	1
LOC100123787	28.1667	20.2083	48.375	0.582257	28.7	20.6667	49.3667	0.581364	1	1
LOC100123789	25.4167	23.5	48.9167	0.519591	27.619	25.2143	52.8333	0.522758	1	1
LOC100123791	27	28.1667	55.1667	0.489426	25.3611	25.4444	50.8056	0.49918	1	1
LOC100123792	47.0312	87.1406	134.172	0.35053	49.4216	85.6667	135.088	0.365847	0.898667	1
LOC100123793	28.0833	32.5	60.5833	0.463549	33	46.8889	79.8889	0.413074	0.607146	1
LOC100123798	44.6667	33.5	78.1667	0.571429	40.7222	28.8889	69.6111	0.584996	0.867422	1
LOC100123801	30.375	27.1071	57.4821	0.528425	29.3485	26.4394	55.7879	0.526073	1	1
LOC100123802	46.6528	40.6528	87.3056	0.534362	43.9103	36.6923	80.6026	0.544775	1	1
LOC100123803	64.652	83.2843	147.936	0.437026	65.3188	75.7609	141.08	0.462992	0.636735	1
LOC100123805	53.8056	42.463	96.2685	0.558911	64.7284	51.5988	116.327	0.556434	1	1
LOC100123807	46.3167	43.5667	89.8833	0.515298	40.1071	34.7738	74.881	0.535612	0.874884	1
LOC100123810	24.0192	24.1154	48.1346	0.499001	27.9286	26.8095	54.7381	0.510222	1	1
LOC100123811	82.4821	168.732	251.214	0.328334	70.7619	137.452	208.214	0.339851	0.842292	1
LOC100123812	51.9583	50.9375	102.896	0.504961	46.1111	39.6806	85.7917	0.537478	0.660125	1
LOC100123814	33.2222	35.7778	69	0.481481	53.2	47.1667	100.367	0.530056	0.637903	1
LOC100123817	45.55	61.1	106.65	0.427098	46.9	50.6167	97.5167	0.480943	0.480143	1
LOC100123818	78.5938	61.25	139.844	0.562011	103.875	77.6875	181.562	0.572117	0.909336	1
LOC100123826	24.4062	31.9062	56.3125	0.433407	23.7333	32.7333	56.4667	0.420307	1	1
LOC100123828	52.4091	55.4773	107.886	0.48578	47.9667	46.7833	94.75	0.506245	0.887311	1
LOC100123829	52.5357	108.679	161.214	0.325875	45.5238	95.881	141.405	0.32194	1	1
LOC100123830	59.5263	56.7105	116.237	0.512112	56.3421	52.9035	109.246	0.515738	1	1
LOC100123831	34.65	25.2	59.85	0.578947	30.6667	23.5238	54.1905	0.565905	1	1
LOC100123832	51.0833	58.0833	109.167	0.467939	47.7222	42.8889	90.6111	0.526671	0.475152	1
LOC100123833	50.1875	21.625	71.8125	0.698869	47.369	21	68.369	0.692843	1	1
LOC100123834	79.1875	95.4489	174.636	0.453442	72.8821	80.1016	152.984	0.476404	0.739468	1
LOC100123835	341.531	335.953	677.484	0.504117	458.636	404.97	863.606	0.531071	0.304066	1
LOC100123836	81.4773	47.7955	129.273	0.630274	77.2727	40.0758	117.348	0.658489	0.690809	1
LOC100123838	72.1463	84.811	156.957	0.459656	90.5905	97.1429	187.733	0.482549	0.745237	1
LOC100123841	57.1667	39.625	96.7917	0.590616	55.5833	38.75	94.3333	0.589223	1	1
LOC100123842	50.5893	39.9286	90.5179	0.558887	55.641	39.5641	95.2051	0.584433	0.766886	1
LOC100123843	284.75	294.571	579.321	0.491523	251.619	248.095	499.714	0.503526	0.714189	1
LOC100123846	98.3611	114.5	212.861	0.462091	98.2963	100.352	198.648	0.494826	0.553045	1
LOC100123849	45.2188	47.375	92.5938	0.488356	52.0625	51.8125	103.875	0.501203	0.886241	1
LOC100123851	26.3667	25.8833	52.25	0.504625	29.4697	28.303	57.7727	0.510097	1	1
LOC100123855	28.2574	38.0735	66.3309	0.426006	30.6905	39.4345	70.125	0.437654	1	1
LOC100123856	63.5577	75.7115	139.269	0.456366	74.5897	80.2564	154.846	0.481702	0.725139	1
LOC100123857	40.0938	47	87.0938	0.460352	38.9792	42.0417	81.0208	0.481101	0.877473	1
LOC100123864	33.4444	36.8056	70.25	0.476078	25.5926	31.1296	56.7222	0.451192	0.857001	1
LOC100123865	31.25	29	60.25	0.518672	26.8667	22.6333	49.5	0.542761	0.847622	1
LOC100123868	60.1607	59.8393	120	0.501339	51.5606	49.0758	100.636	0.512346	1	1
LOC100123869	28.5	26.125	54.625	0.521739	27.8636	24.1515	52.0152	0.535683	1	1
LOC100123872	27.2	25.3833	52.5833	0.517274	28.1111	24.2639	52.375	0.536728	1	1
LOC100123874	54.3167	53.6667	107.983	0.50301	46.4167	44.5714	90.9881	0.51014	1	1
LOC100123875	43.4211	44.0658	87.4868	0.496315	35.614	35.3421	70.9561	0.501916	1	1
LOC100123877	37.1	28.0333	65.1333	0.569601	38.6026	29.0897	67.6923	0.570265	1	1
LOC100123882	49.8663	52.2326	102.099	0.488412	53.1545	52.3171	105.472	0.50397	0.782496	1
LOC100123883	52.4397	57.4052	109.845	0.477398	47.0679	46.0802	93.1481	0.505302	0.777792	1
LOC100123888	51.7875	45.1	96.8875	0.534512	52.8611	42.4444	95.3056	0.554649	0.772931	1
LOC100123890	27.9559	31.6618	59.6176	0.46892	32.7917	29.0417	61.8333	0.530323	0.583873	1
LOC100123891	20	23.5	43.5	0.45977	25.4	26.9667	52.3667	0.485041	0.838366	1
LOC100123892	24.3375	28.925	53.2625	0.456935	26.6	25.6444	52.2444	0.509145	0.695046	1
LOC100123893	32.5833	28.4167	61	0.534153	25.8333	20.8889	46.7222	0.552913	0.845497	1
LOC100123894	39.3125	49.2604	88.5729	0.443843	37.886	46.5526	84.4386	0.448681	1	1
LOC100123895	37.5	34.1429	71.6429	0.52343	34.4722	30.6389	65.1111	0.529437	1	1
LOC100123896	35.25	28.5	63.75	0.552941	25.8333	19.25	45.0833	0.573013	1	1
LOC100123897	58.0833	53.7917	111.875	0.519181	74.1667	61.125	135.292	0.548198	0.7018	1
LOC100123900	58.0833	53.7917	111.875	0.519181	74.1667	61.125	135.292	0.548198	0.7018	1
LOC100123901	46.6923	40.0192	86.7115	0.538479	40.8939	39.5	80.3939	0.508669	0.756384	1
LOC100123907	43.5556	42.9653	86.5208	0.503411	46.0202	42.2778	88.298	0.521192	0.87954	1
LOC100123908	63.58	72.14	135.72	0.468464	64.3733	67.8	132.173	0.487037	0.806113	1
LOC100123909	28.6964	29.7143	58.4107	0.491287	34.2564	33.6218	67.8782	0.504675	1	1
LOC100123910	35.775	33.3	69.075	0.517915	34.6296	26.6296	61.2593	0.565296	0.596994	1
LOC100123911	80.1154	88.9038	169.019	0.474002	65.0385	66.8974	131.936	0.492955	0.815644	1
LOC100123913	66.1406	69.2031	135.344	0.488686	53.8	47.6111	101.411	0.530514	0.597997	1
LOC100123914	29.1346	35.6538	64.7885	0.449688	29.1087	32.9928	62.1014	0.468728	0.858546	1
LOC100123915	36.7217	35.8632	72.5849	0.505914	41.4302	37.1705	78.6008	0.527097	0.870367	1
LOC100123917	29.1071	31.0179	60.125	0.48411	29.9333	28.6	58.5333	0.51139	0.854008	1
LOC100123918	28.4286	25.75	54.1786	0.52472	25.0556	20.1111	45.1667	0.554736	0.840482	1
LOC100123919	21.75	39.2727	61.0227	0.356425	21.2381	33.4286	54.6667	0.388502	0.700865	1
LOC100123920	103.017	100.25	203.267	0.506806	96.6061	84.6515	181.258	0.532977	0.681988	1
LOC100123923	34.15	28.075	62.225	0.548815	31.0667	24.2667	55.3333	0.561446	1	1
LOC100123925	167.684	210.145	377.829	0.44381	171.342	197.825	369.167	0.464132	0.556943	1
LOC100123928	41.7763	41.4079	83.1842	0.502214	35.5833	33.9917	69.575	0.511438	0.8712	1
LOC100123931	43.9653	59.7292	103.694	0.423989	41.4476	55.7476	97.1952	0.426437	1	1
LOC100123935	21.2917	33.3333	54.625	0.389779	25.3182	36.7879	62.1061	0.40766	0.850659	1
LOC100123938	19.625	28.75	48.375	0.405685	16.625	23.5833	40.2083	0.413472	1	1
LOC100123939	25.35	19.85	45.2	0.560841	24.7333	21.3333	46.0667	0.536903	0.832171	1
LOC100123940	20.5278	26.8889	47.4167	0.432923	18.0333	26.6333	44.6667	0.403731	0.833818	1
LOC100123943	44.9402	44.7446	89.6848	0.501091	51.9643	44.3532	96.3175	0.539511	0.658436	1
LOC100123944	39.0833	42.3889	81.4722	0.479714	34	34.4048	68.4048	0.497041	0.870097	1
LOC100123946	26.9113	32.4597	59.371	0.453274	26.1389	29.4514	55.5903	0.470206	0.851352	1
LOC100123949	36.6591	36.5682	73.2273	0.500621	32.119	29.1905	61.3095	0.523883	0.862201	1
LOC100123951	117.525	138.275	255.8	0.459441	77.725	89.8667	167.592	0.463776	0.920709	1
LOC100123952	31.25	27.6	58.85	0.531011	25.6111	22.8889	48.5	0.528064	1	1
LOC100123954	52.9737	61.8684	114.842	0.461274	51.0789	66.614	117.693	0.434002	0.790976	1
LOC100123956	34.3182	30.2386	64.5568	0.531597	34.875	28.8472	63.7222	0.547297	0.860106	1
LOC100123957	41.1528	56.4306	97.5833	0.421719	44.7745	54.2157	98.9902	0.452313	0.773242	1
LOC100123960	50.2321	73.8214	124.054	0.404923	45.5513	76.4103	121.962	0.373489	0.601472	1
LOC100123962	36.3333	57.8333	94.1667	0.385841	40.0556	56.8611	96.9167	0.413299	0.766888	1
LOC100123963	57.625	68.4375	126.062	0.457115	54.6111	55.2222	109.833	0.497218	0.600277	1
LOC100123964	71.75	71.9167	143.667	0.49942	74.4444	66.5278	140.972	0.528079	0.635993	1
LOC100123965	28.8654	18.1538	47.0192	0.613906	31.7593	19	50.7593	0.625684	1	1
LOC100123966	57.625	68.4375	126.062	0.457115	54.6111	55.2222	109.833	0.497218	0.600277	1
LOC100123968	28.0978	32.1196	60.2174	0.466606	28.6778	28.4	57.0778	0.502433	0.852631	1
LOC100123969	24.3409	27.5227	51.8636	0.469325	32.5833	29.0833	61.6667	0.528378	0.704531	1
LOC100123971	110.641	118.828	229.469	0.48216	94.3958	98.8438	193.24	0.488491	0.922054	1
LOC100123973	28.3333	20.125	48.4583	0.584695	31	17.5833	48.5833	0.638079	0.67521	1
LOC100123974	25.9375	30.8438	56.7812	0.456797	23.4524	25.4048	48.8571	0.480019	0.844807	1
LOC100123976	25.4375	30.3125	55.75	0.456278	24.125	28.4583	52.5833	0.458796	1	1
LOC100123979	22.1786	26.8571	49.0357	0.452294	23.4333	26.8667	50.3	0.465871	1	1
LOC100123980	29.7404	38.7788	68.5192	0.434044	29.6587	35.3333	64.9921	0.456344	0.861382	1
LOC100123981	29.8056	37.5556	67.3611	0.442474	32.2143	37.4286	69.6429	0.462564	0.863016	1
LOC100123983	57.15	49.15	106.3	0.537629	58.3929	47.3214	105.714	0.552365	0.890305	1
LOC100123985	39.0556	37.9444	77	0.507215	34.3	32.5333	66.8333	0.513217	1	1
LOC100123987	161.594	170.719	332.312	0.48627	159.292	165.365	324.656	0.490647	0.937763	1
LOC100123988	21.9545	24.6364	46.5909	0.47122	25.8704	27.2222	53.0926	0.487269	1	1
LOC100123993	106.95	106.45	213.4	0.501172	93.7667	83.3667	177.133	0.529356	0.61062	1
LOC100123995	26.5	29.9773	56.4773	0.469215	28.1562	31.1458	59.3021	0.474794	1	1
LOC100123997	36.65	34.85	71.5	0.512587	28.2037	28.1852	56.3889	0.500164	1	1
LOC100123998	27.1667	16	43.1667	0.629344	25.2222	12.6667	37.8889	0.665689	0.814511	1
LOC100124000	53.3333	51.5	104.833	0.508744	47.1667	33.875	81.0417	0.582005	0.301014	1
LOC100124002	62.2857	79.3333	141.619	0.439812	45.25	42.125	87.375	0.517883	0.276364	1
LOC100124004	30.5278	49.8611	80.3889	0.379751	29.1667	45.881	75.0476	0.388642	1	1
LOC100124006	255.846	198.346	454.192	0.563299	302.457	222.362	524.819	0.576307	0.697599	1
LOC100124009	30.0455	31.9773	62.0227	0.484427	23.1111	23.4444	46.5556	0.49642	1	1
LOC100124010	553.076	556.75	1109.83	0.498345	657.681	640.884	1298.57	0.506468	0.712878	1
LOC100124013	59.3125	64.7812	124.094	0.477965	52.3333	51.8958	104.229	0.502099	0.789473	1
LOC100124015	98.8667	105.55	204.417	0.483653	92.3462	99.3205	191.667	0.481806	1	1
LOC100124017	27.4265	27.0441	54.4706	0.50351	28.6667	28.4667	57.1333	0.50175	1	1
LOC100124019	20.9583	24	44.9583	0.466172	20.7857	23.9286	44.7143	0.464856	1	1
LOC100124026	62.2	66.375	128.575	0.483764	56.5333	56.5333	113.067	0.5	0.897089	1
LOC100124027	55.4318	53.75	109.182	0.507702	45.2037	29.2407	74.4444	0.607214	0.225517	1
LOC100124029	49.5673	45.75	95.3173	0.520024	47	40.14	87.14	0.539362	0.881683	1
LOC100124030	42.7589	46.6607	89.4196	0.478183	42.821	48.6481	91.4691	0.468147	1	1
LOC100124035	28.5556	25.9722	54.5278	0.523688	25.0278	21.9167	46.9444	0.533136	1	1
LOC100124036	66.1667	69.3333	135.5	0.488315	58.7222	60.5556	119.278	0.492315	1	1
LOC100124037	57.05	66.4417	123.492	0.461974	44.7849	46.2688	91.0538	0.491852	0.7815	1
LOC100124039	100.73	127.98	228.71	0.440427	95.3533	111.34	206.693	0.461328	0.699326	1
LOC100124046	30.1875	28.875	59.0625	0.511111	28.098	21.9216	50.0196	0.56174	0.69725	1
LOC100124048	87.25	78.2059	165.456	0.527331	86.1	79.6167	165.717	0.519562	1	1
LOC100124053	33.2273	38.0909	71.3182	0.465902	35.4444	39.6111	75.0556	0.472243	1	1
LOC100124054	34.7262	35.8571	70.5833	0.491989	33.8333	33.4667	67.3	0.502724	1	1
LOC100124055	13.5	27.65	41.15	0.328068	16.7778	27.7778	44.5556	0.376559	0.818082	1
LOC100124057	21.5641	28.2308	49.7949	0.433059	25.4091	27.6818	53.0909	0.478596	0.690342	1
LOC100124058	175.733	178.155	353.888	0.496577	197.928	189.63	387.558	0.510704	0.713006	1
LOC100124059	29.125	24.4375	53.5625	0.543757	28.8333	19.625	48.4583	0.595013	0.688023	1
LOC100124064	38.9038	43.3333	82.2372	0.473069	36.2222	37.899	74.1212	0.488689	0.871806	1
LOC100124065	28.65	43.2875	71.9375	0.398262	30.1905	43.7262	73.9167	0.408439	0.866407	1
LOC100124067	26.0208	37.5208	63.5417	0.409508	25.619	37.1429	62.7619	0.408194	1	1
LOC100124071	38.35	34.825	73.175	0.524086	36.1944	31.2778	67.4722	0.536435	1	1
LOC100124073	27.0625	43.2188	70.2812	0.38506	23.619	33.7381	57.3571	0.411789	0.855164	1
LOC100124079	52.925	60.0125	112.938	0.468622	44.725	54.5833	99.3083	0.450365	0.889803	1
LOC100124084	57.6875	38.8125	96.5	0.597798	67.5833	39.5833	107.167	0.630638	0.665014	1
LOC100124085	44.1071	43.3571	87.4643	0.504287	34.1667	31.8333	66	0.517677	0.870685	1
LOC100124087	26.1875	33.1562	59.3438	0.441285	23.8	25.2333	49.0333	0.485384	0.701582	1
LOC100124089	53.3125	53.1125	106.425	0.50094	54.2037	49.8426	104.046	0.520958	0.782457	1
LOC100124090	69.6875	59.7188	129.406	0.538517	59.8333	50.1667	110	0.543939	1	1
LOC100124091	38.5595	38.0238	76.5833	0.503498	35.881	31.2857	67.1667	0.534208	0.739169	1
LOC100124093	60.4167	51.1667	111.583	0.541449	42.0556	40.2222	82.2778	0.511141	0.770851	1
LOC100124094	55.0962	53	108.096	0.509696	54.3718	51.5128	105.885	0.5135	1	1
LOC100124095	331.842	230.579	562.421	0.590024	304.158	210.746	514.904	0.590709	1	1
LOC100124096	65.9	62.825	128.725	0.511944	68.1111	59.1481	127.259	0.535215	0.801673	1
LOC100124097	90.8088	112.221	203.029	0.447269	76.7292	94.6354	171.365	0.447754	1	1
LOC100124099	69	84.5714	153.571	0.449302	59.3095	71.5952	130.905	0.453074	1	1
LOC100124100	38	42.5769	80.5769	0.471599	39.7381	41.75	81.4881	0.487655	1	1
LOC100124101	38	40.625	78.625	0.483307	32.4167	35.9167	68.3333	0.47439	1	1
LOC100124102	35.1375	52.125	87.2625	0.402664	31.213	44.6481	75.8611	0.411449	1	1
LOC100124103	38.6944	44.25	82.9444	0.46651	32.9167	38.8333	71.75	0.458769	1	1
LOC100124105	128	130.083	258.083	0.495964	103.389	98.0556	201.444	0.513238	0.777888	1
LOC100124106	66.8684	68.6711	135.539	0.49335	70.6476	65.7905	136.438	0.5178	0.715068	1
LOC100124107	75.5648	75.7315	151.296	0.499449	79.6296	70.5864	150.216	0.530101	0.644058	1
LOC100124109	54.4833	84.2833	138.767	0.392626	44.4598	69.7931	114.253	0.389135	1	1
LOC100124111	560.688	269.688	830.375	0.675222	500.875	203.917	704.792	0.710671	0.134202	1
LOC100124113	20.875	23.0417	43.9167	0.475332	20.0556	23.9444	44	0.455808	1	1
LOC100124114	45.4531	49.7344	95.1875	0.477511	46.1222	47.6333	93.7556	0.491941	0.884054	1
LOC100124116	62.4286	80.0714	142.5	0.438095	67.6944	72.0833	139.778	0.4843	0.473859	1
LOC100124118	45.875	49.75	95.625	0.479739	43.6667	44.0278	87.6944	0.497941	0.882204	1
LOC100124119	129.359	104.516	233.875	0.553113	109.896	83.9271	193.823	0.566991	0.844365	1
LOC100124120	48.8472	60.4167	109.264	0.447057	52.6556	56.5444	109.2	0.482194	0.682369	1
LOC100124121	34.1	25.75	59.85	0.569758	27.3333	25.4667	52.8	0.517677	0.571529	1
LOC100124124	111.611	101.537	213.148	0.523632	96.8704	86.4938	183.364	0.528295	1	1
LOC100124127	55.275	26.925	82.2	0.672445	56.7407	26.9815	83.7222	0.677726	1	1
LOC100124130	178.243	184.986	363.229	0.490718	177.238	170.271	347.51	0.510024	0.652405	1
LOC100124133	58.9329	51.4878	110.421	0.533713	66.7583	53.0167	119.775	0.557365	0.790511	1
LOC100124137	22.4	38.85	61.25	0.365714	13.1667	30.0833	43.25	0.304432	0.533355	1
LOC100124138	25.6944	17.1944	42.8889	0.599093	25.3333	19.3333	44.6667	0.567164	0.829949	1
LOC100124139	76.2188	62.9062	139.125	0.547844	64.6667	51.2708	115.938	0.557772	1	1
LOC100124141	62.4167	51.625	114.042	0.547315	52.5556	44.7222	97.2778	0.540263	1	1
LOC100124142	47.9286	60.1071	108.036	0.443636	37.0952	47.1905	84.2857	0.440113	1	1
LOC100124144	39.7083	33.0417	72.75	0.545819	45.0833	31	76.0833	0.592552	0.619037	1
LOC100124146	32.6	41.6	74.2	0.439353	39.5625	49.8125	89.375	0.442657	1	1
LOC100124153	37.4306	48.8333	86.2639	0.433908	41.4583	48.6875	90.1458	0.459903	0.762206	1
LOC100124155	33.7	32.45	66.15	0.509448	33.8	24.6	58.4	0.578767	0.469958	1
LOC100124157	151.617	101.267	252.883	0.599552	134.356	82.2667	216.622	0.62023	0.703984	1
LOC100124158	36.6875	34.0208	70.7083	0.518857	34.7167	29.8667	64.5833	0.537548	0.862239	1
LOC100124160	65.4375	71	136.438	0.479615	60.5694	64.7639	125.333	0.483267	1	1
LOC100124161	39.1	36.725	75.825	0.515661	27.8833	27.7333	55.6167	0.501349	0.85963	1
LOC100124162	44.3387	34.6694	79.0081	0.561192	57.026	39.25	96.276	0.592318	0.75804	1
LOC100124165	26.2273	32.5	58.7273	0.446594	28.1806	33.4583	61.6389	0.457188	1	1
LOC100124169	95.4423	90.7596	186.202	0.512574	90.8133	83.8533	174.667	0.519924	0.916043	1
LOC100124170	130.111	166.194	296.306	0.439111	125.204	153.333	278.537	0.449505	0.866535	1
LOC100124178	75.875	89.25	165.125	0.4595	67.25	71.4583	138.708	0.48483	0.644835	1
LOC100124179	31.45	49.6	81.05	0.388032	25.6333	45.6667	71.3	0.359514	0.737289	1
LOC100124180	34.3409	29.6818	64.0227	0.536386	31.2833	26.1833	57.4667	0.544374	1	1
LOC100124182	33.925	28.5375	62.4625	0.543126	34.7333	28.3889	63.1222	0.550255	1	1
LOC100124183	51.8529	46.0441	97.8971	0.529668	49.1556	41.3444	90.5	0.543155	0.883497	1
LOC100124184	31.875	29.3594	61.2344	0.520541	37.6444	31.8111	69.4556	0.541993	0.859367	1
LOC100124186	28.1562	33.8438	62	0.454133	31.2179	32.9231	64.141	0.486708	0.723154	1
LOC100124188	48.125	45.1786	93.3036	0.515789	50.2619	42.7619	93.0238	0.540312	0.768927	1
LOC100124189	28.775	29.5	58.275	0.493779	21.7333	24.4	46.1333	0.471098	0.843773	1
LOC100124190	184.042	163.183	347.225	0.530036	142.701	105.793	248.494	0.574263	0.315509	1
LOC100124191	100.073	108.823	208.896	0.479057	112.16	109.433	221.593	0.506152	0.629394	1
LOC100124194	49.3	50.7	100	0.493	45.4074	46.6296	92.037	0.49336	1	1
LOC100124197	67.7267	68.7209	136.448	0.496357	63.4286	58.246	121.675	0.521297	0.70902	1
LOC100124198	22.5833	25.6667	48.25	0.468048	20.5556	21.7778	42.3333	0.485564	1	1
LOC100124200	42.0625	41.0625	83.125	0.506015	37	39.1111	76.1111	0.486131	0.874278	1
LOC100124202	38.9605	41.3026	80.2632	0.48541	39.8039	39.098	78.902	0.504473	0.873639	1
LOC100124206	72.5833	85.9167	158.5	0.457939	74.3056	77.3056	151.611	0.490106	0.648122	1
LOC100124207	53.3776	60.1429	113.52	0.470202	58.1111	56.9236	115.035	0.505161	0.596216	1
LOC100124211	30.3654	32.4423	62.8077	0.483466	29.8462	27.2821	57.1282	0.522442	0.853842	1
LOC100124213	40.7763	28.8553	69.6316	0.585601	45.2549	29.4608	74.7157	0.605695	0.86471	1
LOC100124214	46.1875	51.8438	98.0312	0.471151	55.6111	62.5278	118.139	0.470727	1	1
LOC100124215	41.7222	37.1528	78.875	0.528966	39.5667	40.8222	80.3889	0.492191	0.750359	1
LOC100124216	33.25	42.6136	75.8636	0.438286	37.6667	39.1667	76.8333	0.490239	0.625574	1
LOC100124217	76.6974	79.4474	156.145	0.491194	63.3158	65.0614	128.377	0.493201	1	1
LOC100124225	50.4276	52.9539	103.382	0.487782	55.8114	56.0789	111.89	0.498804	1	1
LOC100124226	90.8636	89.2727	180.136	0.504416	95.6481	87.963	183.611	0.520928	0.752513	1
LOC100124228	55.3125	53.2188	108.531	0.509646	52.0278	45.9444	97.9722	0.531046	0.779671	1
LOC100124229	36.375	6.5	42.875	0.848397	32.8889	6.72222	39.6111	0.830295	1	1
LOC100124230	35.9167	36	71.9167	0.499421	32.6667	22.4	55.0667	0.59322	0.283611	1
LOC100124231	97.75	98.1429	195.893	0.498997	82.5595	77.6548	160.214	0.515307	0.749464	1
LOC100124232	33.0962	37.4615	70.5577	0.469065	29.65	30.5667	60.2167	0.492389	0.860793	1
LOC100124233	69.0625	56.9375	126	0.548115	60	50.8333	110.833	0.541353	1	1
LOC100124234	64.125	80.1	144.225	0.444618	58.2833	61.45	119.733	0.486776	0.535148	1
LOC100124235	111.7	103.533	215.233	0.518972	88.7556	74.6667	163.422	0.543106	0.676923	1
LOC100124236	68.3611	51.6389	120	0.569676	53.0417	42.7917	95.8333	0.553478	0.889998	1
LOC100124237	47.6944	54.7361	102.431	0.465627	50.3556	52.4667	102.822	0.489734	0.779261	1
LOC100124239	44.3864	33.8409	78.2273	0.567403	44.5667	31.3167	75.8833	0.587305	0.870809	1
LOC100124240	123.971	133.779	257.75	0.480972	125.382	117.157	242.539	0.516957	0.473248	1
LOC100124242	576.179	658.429	1234.61	0.46669	505.452	523.643	1029.1	0.491162	0.253889	1
LOC100124243	62.8571	52.5357	115.393	0.544723	54.9048	43.2143	98.119	0.559573	0.890097	1
LOC100124244	72.05	67.2833	139.333	0.517105	69.7667	62.4889	132.256	0.527514	0.9035	1
LOC100124245	21.75	28.1111	49.8611	0.436212	26.5	25.5	52	0.509615	0.43111	1
LOC100124246	72.6912	80.7059	153.397	0.473876	62.7255	66.3235	129.049	0.486059	0.904632	1
LOC100124248	18.1167	37.1667	55.2833	0.327706	21.5476	40.2857	61.8333	0.348479	1	1
LOC100124250	35.05	34.6333	69.6833	0.50299	31.5333	30.5556	62.0889	0.507874	1	1
LOC100124253	117.981	128.173	246.154	0.479297	115.115	106.897	222.013	0.518508	0.403778	1
LOC100124256	27.0833	33.9792	61.0625	0.443535	30.8333	39.4444	70.2778	0.438735	1	1
LOC100124257	39.8667	28.6667	68.5333	0.581712	42.1481	31.4815	73.6296	0.572435	1	1
LOC100124259	36.0185	30.787	66.8056	0.539155	34.7549	30.2941	65.049	0.534288	1	1
LOC100124260	29.7857	33.3214	63.1071	0.471986	22.3611	25.6111	47.9722	0.466126	1	1
LOC100124261	31.4091	37.4773	68.8864	0.455955	24.7292	29.7292	54.4583	0.454093	1	1
LOC100124262	32.2614	30.7159	62.9773	0.51227	33.6167	30.6833	64.3	0.52281	1	1
LOC100124263	48.6346	51.4808	100.115	0.485786	44.1	46.4833	90.5833	0.486845	1	1
LOC100124264	122.062	112.812	234.875	0.519691	87.1491	85.9386	173.088	0.503497	0.764088	1
LOC100124265	41.6429	34.4286	76.0714	0.547418	35.4333	28.7667	64.2	0.551921	1	1
LOC100124266	22.9375	28.5625	51.5	0.445388	22.9524	25.119	48.0714	0.477464	0.839792	1
LOC100124267	20.5833	20.8333	41.4167	0.496982	24.5	22.5833	47.0833	0.520354	1	1
LOC100124268	61.5	65.0263	126.526	0.486065	53.0556	48.3519	101.407	0.523192	0.593938	1
LOC100124270	19.725	32.325	52.05	0.378963	23.0556	41.1667	64.2222	0.358997	1	1
LOC100124271	29.3365	31.0769	60.4135	0.485596	29.7246	32.7754	62.5	0.475594	1	1
LOC100124272	30.9038	32.6923	63.5962	0.485939	30.1458	31.9167	62.0625	0.485733	1	1
LOC100124275	35.75	31.5227	67.2727	0.531419	32.3167	24.8333	57.15	0.565471	0.716393	1
LOC100124278	24.7727	27.6136	52.3864	0.472885	24.6667	24.1111	48.7778	0.505695	0.84162	1
LOC100124279	25.7812	27.4062	53.1875	0.484724	30.9667	29.9	60.8667	0.508762	0.849844	1
LOC100124280	101.882	110.658	212.539	0.479354	172.454	173.426	345.88	0.498595	0.662898	1
LOC100124281	21.3636	33.3182	54.6818	0.39069	21.9167	29.1667	51.0833	0.429038	0.842076	1
LOC100124286	34.75	43.375	78.125	0.4448	41.6884	47.971	89.6594	0.464964	0.875552	1
LOC100170101	23.4583	31.9167	55.375	0.423627	25	28.3889	53.3889	0.468262	0.699291	1
LOC100170122	27.45	24	51.45	0.533528	24.6667	22.3333	47	0.524823	1	1
LOC100170133	49.0682	54.7727	103.841	0.472532	52.3148	55.0741	107.389	0.487153	0.891059	1
LOC100187590	23.375	26.5	49.875	0.468672	25.1667	24.0833	49.25	0.510998	0.839999	1
LOC100187593	39.0962	37.0449	76.141	0.51347	42.6667	39.4697	82.1364	0.519461	1	1
LOC100187594	72.6983	72.5259	145.224	0.500594	64.6733	63.1933	127.867	0.505787	1	1
LOC100187598	46.4375	33.75	80.1875	0.579111	39.9583	26.5	66.4583	0.601254	0.86599	1
LOC100187718	122.35	74.75	197.1	0.620751	114.833	67.4333	182.267	0.630029	0.915374	1
LOC100216354	70.0625	121.688	191.75	0.365385	80.2917	124.333	204.625	0.392384	0.605803	1
LOC100216456	47.5761	56.2174	103.793	0.458373	52.4352	56.5833	109.019	0.480975	0.782893	1
LOC100216457	29.5625	34.5	64.0625	0.461463	27	37.0556	64.0556	0.421509	0.722244	1
LOC100216467	59.2206	71.6029	130.824	0.452675	59.5938	63.9792	123.573	0.482256	0.704974	1
LOC100216470	41.4375	37.7917	79.2292	0.523008	34.9861	27.0139	62	0.564292	0.734445	1
LOC100216473	51.8214	40.6607	92.4821	0.56034	38.0238	30.5357	68.5595	0.55461	1	1
LOC100216548	27.9	37.05	64.95	0.429561	22.5833	28.4167	51	0.44281	0.851432	1
LOC100217359	24.8	40.9	65.7	0.377473	26.2222	41.0556	67.2778	0.389761	1	1
LOC100233144	16.1875	27.9375	44.125	0.366856	17	28.8333	45.8333	0.370909	1	1
LOC100233148	46.6591	36.5568	83.2159	0.560699	40.1316	31.5	71.6316	0.56025	1	1
LOC100233151	90.9167	85.5833	176.5	0.515109	87.4444	70.7222	158.167	0.552863	0.509096	1
LOC100233152	78.95	81.05	160	0.493437	75.2	78.9667	154.167	0.487784	1	1
LOC100286822	26.9	27.5	54.4	0.494485	40.6667	30.5	71.1667	0.571429	0.465487	1
LOC100286823	42.2042	39.6866	81.8908	0.515372	48.2363	42.5398	90.7761	0.531377	0.87893	1
LOC100286828	75.2083	60.3333	135.542	0.554872	72.8889	49.1389	122.028	0.597314	0.529947	1
LOC100286829	18.4643	22.3929	40.8571	0.451923	18.1944	22.1111	40.3056	0.451413	1	1
LOC100301486	47.3333	51.8889	99.2222	0.477044	68.0833	74.75	142.833	0.476663	1	1
LOC100301488	91.125	105.018	196.143	0.464585	104.679	102.179	206.857	0.506043	0.426222	1
LOC100301564	61.8438	44.5938	106.438	0.581033	53.6667	41.9167	95.5833	0.561465	0.886028	1
LOC100301994	37.7647	34.8971	72.6618	0.519733	35.5513	33.5385	69.0897	0.514567	1	1
LOC100301995	36.5921	36.4474	73.0395	0.500991	36.0889	33.4889	69.5778	0.518684	0.866676	1
LOC100313527	31.5	23	54.5	0.577982	30.7222	16.2222	46.9444	0.654438	0.537649	1
LOC100327262	91.2857	123.5	214.786	0.425008	100.806	121.861	222.667	0.45272	0.629071	1
LOC100379126	147.5	105.25	252.75	0.583581	91.6389	44.8611	136.5	0.671347	0.0999893	1
LOC100379130	37	31.375	68.375	0.541133	36.1579	30.8509	67.0088	0.539599	1	1
LOC100463145	180.75	142.375	323.125	0.559381	197.104	154.104	351.208	0.561217	1	1
LOC100498670	12.25	47.75	60	0.204167	13.1111	45.1667	58.2778	0.224976	0.824585	1
LOC100498673	68.9091	65.1364	134.045	0.514073	70.8333	60.1833	131.017	0.540644	0.711505	1
LOC100499164	93.75	119.125	212.875	0.440399	82.0667	102.167	184.233	0.44545	0.919375	1
LOC100499172	42.65	38.3	80.95	0.526868	38.25	33.25	71.5	0.534965	1	1
LOC100499182	50.5192	70.9615	121.481	0.415862	42.5972	51.9167	94.5139	0.450698	0.676113	1
LOC100499205	38.375	22.8125	61.1875	0.627171	39.0238	17.4524	56.4762	0.690978	0.556468	1
LOC100677801	24.5385	31.5769	56.1154	0.437286	33.4231	34.5256	67.9487	0.491887	0.586884	1
LOC100677809	63.75	67.05	130.8	0.487385	58.375	63.1667	121.542	0.480288	1	1
LOC100677810	31.7955	36.3864	68.1818	0.466333	27.4048	27.2619	54.6667	0.501307	0.717145	1
LOC100677815	19.0417	25.7083	44.75	0.425512	22.5833	15.1667	37.75	0.598234	0.182696	1
LOC100677822	27.0625	25.75	52.8125	0.512426	28.9333	20.9333	49.8667	0.580214	0.551606	1
LOC100677823	60.9	56.8643	117.764	0.517135	60.7258	54.7688	115.495	0.525789	0.895845	1
LOC100677826	67.8438	105.156	173	0.39216	78.9667	101.256	180.222	0.438163	0.387992	1
LOC100677827	34.8021	37.9062	72.7083	0.478653	34.7157	33.5588	68.2745	0.508472	0.864827	1
LOC100677831	30.5	29.9167	60.4167	0.504828	28.4524	26.2381	54.6905	0.520244	1	1
LOC100677834	22.7083	28.0625	50.7708	0.447271	24.4722	28.0556	52.5278	0.465891	0.844859	1
LOC100677839	108.107	101.333	209.44	0.516171	131.627	120.056	251.683	0.522988	0.925569	1
LOC100677847	24.375	22.375	46.75	0.52139	22.7083	21.8333	44.5417	0.509822	1	1
LOC100677848	45.0167	53.6333	98.65	0.456327	40.2444	47.8556	88.1	0.456804	1	1
LOC100677859	23.0833	29.1111	52.1944	0.442257	23.5333	29.65	53.1833	0.442495	1	1
LOC100677867	43.1429	48.2857	91.4286	0.471875	36.1429	41.4643	77.6071	0.465716	1	1
LOC100677868	46.6154	37.5577	84.1731	0.553804	44.4242	33.803	78.2273	0.567887	0.873994	1
LOC100677869	36.6154	32.5	69.1154	0.529772	32.2576	26	58.2576	0.553706	0.858633	1
LOC100677870	47.3958	48.724	96.1198	0.493091	56.0071	53.5957	109.603	0.511	0.888423	1
LOC100677889	51.4167	40.0833	91.5	0.561931	61.4167	38.5	99.9167	0.614679	0.463053	1
LOC100677901	112.5	72.3611	184.861	0.608565	62.6944	39.6944	102.389	0.612317	1	1
LOC100677913	1838.17	1940.25	3778.43	0.486492	1794.3	1847.93	3642.23	0.492637	0.59325	1
LOC100677914	70.55	74	144.55	0.488066	65.6667	68.8667	134.533	0.488107	1	1
LOC100677917	24.7625	30.7375	55.5	0.446171	22.7719	26.3772	49.1491	0.463323	1	1
LOC100677919	42.4583	72.9167	115.375	0.368003	42.3667	70.6333	113	0.374926	1	1
LOC100677924	35.95	36.875	72.825	0.493649	27.9259	28.7037	56.6296	0.493133	1	1
LOC100677925	22.1429	23.6786	45.8214	0.483242	20.1042	20.3333	40.4375	0.497166	1	1
LOC100677930	35.1829	37.872	73.0549	0.481596	39.4425	36.6667	76.1092	0.518236	0.742418	1
LOC100677934	90.5938	65.2396	155.833	0.58135	78.4921	53.0476	131.54	0.596718	0.810691	1
LOC100677935	24.7778	33.9861	58.7639	0.42165	25.7692	34.8205	60.5897	0.425307	1	1
LOC100677936	23.2292	29.1042	52.3333	0.443869	24.9167	31.5104	56.4271	0.441573	1	1
LOC100677943	96.6944	113.056	209.75	0.460999	91.5741	91.3148	182.889	0.500709	0.477537	1
LOC100677946	23.2812	25.75	49.0312	0.474825	24.5333	24.5667	49.1	0.499661	1	1
LOC100677948	65.0357	44.9881	110.024	0.591106	61.9653	39.5903	101.556	0.610161	0.887908	1
LOC100677950	193.398	123.83	317.227	0.60965	197.72	115.879	313.598	0.630487	0.621993	1
LOC100677951	47.8804	42.25	90.1304	0.531235	43.7619	34.7857	78.5476	0.557139	0.755584	1
LOC100677952	35.9	37.25	73.15	0.490772	31.1667	22.25	53.4167	0.583463	0.284145	1
LOC100677953	60.8929	62.8214	123.714	0.492206	52.7738	53.6905	106.464	0.495695	1	1
LOC100677958	29.75	26.125	55.875	0.532438	20.4167	23.1667	43.5833	0.468451	0.684162	1
LOC100677960	39.4559	43.5294	82.9853	0.475456	45.9487	42.6154	88.5641	0.518819	0.645317	1
LOC100677965	41.0368	33.2574	74.2941	0.552356	45.9192	33.0303	78.9495	0.581627	0.87016	1
LOC100677972	34.9474	30.7895	65.7368	0.531625	30.5729	27.2188	57.7917	0.529019	1	1
LOC100677973	25.65	19.85	45.5	0.563736	31.25	23.9167	55.1667	0.566465	1	1
LOC100677977	37.4	42.975	80.375	0.465319	31.9	35.6	67.5	0.472593	1	1
LOC100677978	32.5909	34.0568	66.6477	0.489003	30.4417	30.3083	60.75	0.501097	1	1
LOC100677982	32.8	22.85	55.65	0.589398	40.1111	33.5	73.6111	0.544906	0.717632	1
LOC100677983	163.167	113.25	276.417	0.590292	135.5	82.9444	218.444	0.620295	0.516347	1
LOC100677985	20.0556	24.1389	44.1944	0.453803	20.0833	20.0833	40.1667	0.5	0.827087	1
LOC100677986	53.3056	34.6389	87.9444	0.606128	65.6875	38.5625	104.25	0.630096	0.766329	1
LOC100677996	121.85	80.55	202.4	0.602026	157.028	74.5556	231.583	0.678062	0.107168	1
LOC100677997	51.2788	50.0288	101.308	0.506169	61.9691	58.5802	120.549	0.514056	1	1
LOC100678002	14.5	27.5	42	0.345238	17.9444	22.7778	40.7222	0.440655	0.491909	1
LOC100678005	40.0781	55.2031	95.2812	0.42063	47.6556	61.4667	109.122	0.436717	0.887417	1
LOC100678009	13.45	28.45	41.9	0.321002	17	29.5	46.5	0.365591	0.656244	1
LOC100678010	23.8	26.6	50.4	0.472222	24.2778	29.2778	53.5556	0.45332	1	1
LOC100678016	330.89	206.88	537.77	0.6153	358.18	230.907	589.087	0.608026	0.854163	1
LOC100678019	60	25.5714	85.5714	0.701169	49.7778	20.0278	69.8056	0.713092	1	1
LOC100678021	23.5769	27.1538	50.7308	0.464746	26.2143	24.6429	50.8571	0.515449	0.689322	1
LOC100678026	49.875	51.5625	101.438	0.491682	61.5833	59.75	121.333	0.507555	0.892338	1
LOC100678029	34.0833	31.5	65.5833	0.519695	31.3333	28.7	60.0333	0.521932	1	1
LOC100678030	36.2935	38.9565	75.25	0.482305	35.4928	34.8551	70.3478	0.504532	0.86766	1
LOC100678037	22.6667	18.5833	41.25	0.549495	25.4583	20.5833	46.0417	0.552941	1	1
LOC100678042	98.9219	63.8438	162.766	0.607757	76.7346	48.9012	125.636	0.61077	1	1
LOC100678047	38.3438	42.4062	80.75	0.474845	31.2778	33.963	65.2407	0.479421	1	1
LOC100678049	86.3125	65.9688	152.281	0.566797	68.2143	49.881	118.095	0.577621	0.901084	1
LOC100678068	28.7292	23.4792	52.2083	0.550279	30.0256	23.0769	53.1026	0.565427	1	1
LOC100678070	27.6607	26.75	54.4107	0.508369	31.4815	29.3148	60.7963	0.517819	1	1
LOC100678074	39.3	39.2	78.5	0.500637	32.9167	27.75	60.6667	0.542582	0.730119	1
LOC100678075	62.5	79.4167	141.917	0.440399	51.7222	65.3333	117.056	0.44186	1	1
LOC100678080	30.3971	41.6618	72.0588	0.421837	29.6863	35.7549	65.4412	0.453633	0.731782	1
LOC100678085	35.3558	39.8654	75.2212	0.470024	31.2803	33.2424	64.5227	0.484795	1	1
LOC100678087	38.6667	40.125	78.7917	0.490746	33.8333	32.4722	66.3056	0.510264	0.867255	1
LOC100678088	31.8333	32.1667	64	0.497396	36.5833	25.9167	62.5	0.585333	0.286108	1
LOC100678090	45.0119	41.5595	86.5714	0.519939	44.2698	40.0079	84.2778	0.525285	1	1
LOC100678092	48.0694	48.0278	96.0972	0.500217	42.7708	41.7708	84.5417	0.505914	1	1
LOC100678097	25.1667	37.4792	62.6458	0.401729	31.0625	41.9583	73.0208	0.425392	0.860753	1
LOC100678098	27.6607	26.75	54.4107	0.508369	31.4815	29.3148	60.7963	0.517819	1	1
LOC100678101	25.4318	27.1932	52.625	0.483265	24.2451	23.8137	48.0588	0.504488	0.841491	1
LOC100678105	48.8654	52.4615	101.327	0.482255	47.4359	46.6795	94.1154	0.504019	0.774022	1
LOC100678114	96.4762	111.464	207.94	0.463961	96.2381	110.516	206.754	0.465472	1	1
LOC100678115	53.7727	65.2955	119.068	0.451613	50.3833	55.7167	106.1	0.474866	0.689193	1
LOC100678123	28.3333	11.6667	40	0.708333	32.6667	13	45.6667	0.715328	1	1
LOC100678124	55.32	57.61	112.93	0.489861	48.8254	46.3175	95.1429	0.51318	0.8888	1
LOC100678127	44.0658	47.1316	91.1974	0.483191	44.4792	44.9167	89.3958	0.497553	0.881554	1
LOC100678129	84.9167	78.25	163.167	0.520429	84.7667	64.4	149.167	0.568268	0.424993	1
LOC100678135	33.3333	36.1667	69.5	0.479616	20.5556	31.3333	51.8889	0.396146	0.360268	1
LOC100678139	67	37.8125	104.812	0.639237	60.0417	36.2917	96.3333	0.62327	0.883208	1
LOC100678140	36.3929	27.5	63.8929	0.569592	37.8194	27.2083	65.0278	0.581589	1	1
LOC100678142	559.667	506.111	1065.78	0.525125	518.63	442.13	960.759	0.539812	0.532433	1
LOC100678143	53.9853	45.3162	99.3015	0.54365	53.2222	48.3758	101.598	0.523851	0.887236	1
LOC100678144	19.5833	26.25	45.8333	0.427273	24.5333	26.8667	51.4	0.477302	0.680451	1
LOC100678150	38.2206	37.3088	75.5294	0.506036	33.2333	31.0333	64.2667	0.517116	1	1
LOC100678154	36.625	23.5	60.125	0.609148	32.25	20	52.25	0.617225	1	1
LOC100678155	45.0769	37.6346	82.7115	0.54499	36.9697	28.9697	65.9394	0.560662	1	1
LOC100678156	21.75	23	44.75	0.486034	24.2222	19.6111	43.8333	0.552598	0.522269	1
LOC100678166	35.6471	39.9559	75.6029	0.471504	32.8148	36.963	69.7778	0.470276	1	1
LOC100678169	66.175	70.075	136.25	0.485688	58.5833	61.4792	120.062	0.48794	1	1
LOC100678175	29.9167	37.7083	67.625	0.442391	23	28.5556	51.5556	0.446121	1	1
LOC100678176	32.3269	31.2308	63.5577	0.508623	31.3333	28.125	59.4583	0.52698	0.858278	1
LOC100678180	108.65	132.375	241.025	0.450783	98.3667	115.017	213.383	0.460986	0.850423	1
LOC100678181	54.4792	48.1042	102.583	0.531072	55.25	38.1333	93.3833	0.591647	0.391052	1
LOC100678189	119.275	98.075	217.35	0.548769	109.3	97.7	207	0.528019	0.697546	1
LOC100678194	15.3182	51	66.3182	0.23098	12.3974	52.3205	64.7179	0.191561	0.66725	1
LOC100678205	56.3537	60.1463	116.5	0.483722	48.4279	50.8063	99.2342	0.488016	1	1
LOC100678208	215.033	157.85	372.883	0.576677	102.55	81.75	184.3	0.55643	0.649493	1
LOC100678215	31.7188	55.9375	87.6562	0.361854	33.2292	50.4167	83.6458	0.39726	0.637495	1
LOC100678216	25.375	15.875	41.25	0.615152	23.75	14.9167	38.6667	0.614224	1	1
LOC100678217	18.625	19.5	38.125	0.488525	22.1111	19.3333	41.4444	0.533512	0.820768	1
LOC100678222	19.5	28.5833	48.0833	0.405546	20.2667	29.5	49.7667	0.407234	1	1
LOC100678223	48.2071	105.629	153.836	0.313368	39.3	82.9286	122.229	0.321529	0.896645	1
LOC100678227	46.9886	48.0341	95.0227	0.494499	48.1429	44.9683	93.1111	0.517047	0.663391	1
LOC100678228	56.9167	69.1167	126.033	0.4516	69.5	72.1389	141.639	0.490684	0.539234	1
LOC100678230	34	35.4444	69.4444	0.4896	31.1042	31.5625	62.6667	0.496343	1	1
LOC100678236	40.5859	40.4922	81.0781	0.500578	38.2901	35.463	73.7531	0.519166	0.871774	1
LOC100678238	71.25	81.5	152.75	0.466448	56.3571	50.3333	106.69	0.52823	0.376193	1
LOC100678240	41.375	30.0156	71.3906	0.579558	35.5	24.3929	59.8929	0.592725	1	1
LOC100678249	28.3646	87.4479	115.812	0.244918	24.3733	63.4933	87.8667	0.27739	0.628569	1
LOC100678254	142.062	108.875	250.938	0.566127	145.25	100.083	245.333	0.592052	0.648938	1
LOC100678255	21.5	26.75	48.25	0.445596	21	24.6389	45.6389	0.460134	1	1
LOC100678256	27.2917	31.0833	58.375	0.467523	20.7667	24.1667	44.9333	0.462166	1	1
LOC100678259	20.1071	32.9107	53.0179	0.379252	18.6042	30.25	48.8542	0.38081	1	1
LOC100678262	55.435	39.78	95.215	0.582209	59.3162	40.1453	99.4615	0.596374	0.884738	1
LOC100678271	30.25	67.9167	98.1667	0.308149	36.6667	37.8056	74.4722	0.492354	0.0174821	1
LOC100678274	31.7297	35.4595	67.1892	0.472245	33.5104	35.1458	68.6562	0.48809	0.864601	1
LOC100678276	112.179	106.161	218.339	0.513781	55.1667	48.0238	103.19	0.53461	0.810972	1
LOC100678278	110.75	121.125	231.875	0.477628	109.667	108.5	218.167	0.502674	0.636439	1
LOC100678283	42.4219	58.0625	100.484	0.422174	40.6556	50.3778	91.0333	0.446601	0.770453	1
LOC100678286	156.153	58.3472	214.5	0.727985	124.307	42.1667	166.474	0.746707	0.725576	1
LOC100678288	54.3594	55.4219	109.781	0.495161	42.1373	43.6471	85.7843	0.4912	1	1
LOC100678291	27.4	31.05	58.45	0.468777	21.881	26.4286	48.3095	0.452932	1	1
LOC100678292	143.875	141.438	285.312	0.504272	136.167	101.125	237.292	0.573837	0.113241	1
LOC100678295	24.2	27.2	51.4	0.470817	21.9583	21.5	43.4583	0.505273	0.836454	1
LOC100678304	110.75	121.125	231.875	0.477628	109.667	108.5	218.167	0.502674	0.636439	1
LOC100678311	32.7059	29.9559	62.6618	0.521943	46.5938	39.2708	85.8646	0.542642	0.867732	1
LOC100678312	39.7083	33.0417	72.75	0.545819	45.0833	31	76.0833	0.592552	0.619037	1
LOC100678313	28.825	25.4	54.225	0.531581	30.05	25.4167	55.4667	0.541767	1	1
LOC100678315	32.0625	29.2188	61.2812	0.523202	24.5	23.4167	47.9167	0.511304	1	1
LOC100678316	51.95	30.9	82.85	0.627037	63.4333	33.3667	96.8	0.655303	0.754023	1
LOC100678317	110.214	116.179	226.393	0.486828	101.262	115.19	216.452	0.467825	0.704011	1
LOC100678321	41.9306	35.4444	77.375	0.541913	36.5217	28.1667	64.6884	0.564579	0.86502	1
LOC100678324	52.0988	47.8547	99.9535	0.521231	60.0682	50.9621	111.03	0.541007	0.782882	1
LOC100678325	25.5536	25.3393	50.8929	0.502105	22.1167	27.2667	49.3833	0.447857	0.688853	1
LOC100678326	35	44.1667	79.1667	0.442105	48.4902	53.4216	101.912	0.475806	0.763351	1
LOC100678327	26	27.9375	53.9375	0.482039	21.5	22.1667	43.6667	0.492366	1	1
LOC100678328	44.5833	23.1667	67.75	0.658057	52.0833	30.3333	82.4167	0.631951	0.863808	1
LOC100678333	957.25	1163.62	2120.88	0.451347	1006.25	1162.17	2168.42	0.464048	0.408081	1
LOC100678336	67.9167	65.5833	133.5	0.508739	66.5	60.9167	127.417	0.52191	0.80448	1
LOC100678338	94.75	102.125	196.875	0.48127	101.667	87.4167	189.083	0.537682	0.263568	1
LOC100678346	64.3684	76.6711	141.039	0.456386	75.9333	88.0889	164.022	0.462945	1	1
LOC100678349	29	33.5435	62.5435	0.463677	34.1812	34.087	68.2681	0.50069	0.728798	1
LOC100678351	14.65	31.3	45.95	0.318825	15.7917	24.4167	40.2083	0.392746	0.499777	1
LOC100678355	50.8333	46.6389	97.4722	0.521516	41.697	35.9242	77.6212	0.537185	0.878089	1
LOC100678357	35.8125	33.0625	68.875	0.519964	33.9444	28.1667	62.1111	0.546512	0.860119	1
LOC100678359	32.9286	36.6786	69.6071	0.473063	34.7407	35.963	70.7037	0.491357	0.864769	1
LOC100678360	73.3	75.975	149.275	0.49104	96.4792	91	187.479	0.514613	0.742088	1
LOC100678364	170.833	160.444	331.278	0.51568	144.208	146.979	291.188	0.495242	0.687427	1
LOC100678366	110.159	147.58	257.739	0.427406	114.045	140.652	254.697	0.447769	0.656398	1
LOC100678367	76.2348	70.0152	146.25	0.521264	78.3687	68.7879	147.157	0.532553	0.906715	1
LOC100678368	33.69	40.2	73.89	0.455948	32.413	36.6232	69.0362	0.469508	0.866742	1
LOC100678369	18.5	21.8125	40.3125	0.458915	29.0833	27.9167	57	0.510234	0.677962	1
LOC100678370	38.5	34.6167	73.1167	0.526556	29.7745	25.7353	55.5098	0.536383	1	1
LOC100678373	58.9286	76.9286	135.857	0.433754	71.5	89.1944	160.694	0.444944	0.906219	1
LOC100678378	261.048	303.19	564.238	0.462655	282.262	300.063	582.325	0.484715	0.477926	1
LOC100678380	53.3214	61.8929	115.214	0.462802	24.1667	26.8333	51	0.473856	0.866815	1
LOC100678386	84.1019	87.7222	171.824	0.489465	74.5115	70.7586	145.27	0.512917	0.734779	1
LOC100678389	46.85	46.45	93.3	0.502144	57.375	50.625	108	0.53125	0.671448	1
LOC100678394	25.8929	27.7143	53.6071	0.483011	22.1389	24.3889	46.5278	0.475821	1	1
LOC100678397	50.7632	66.0789	116.842	0.434459	51.0588	59.0098	110.069	0.463882	0.688396	1
LOC100678398	37.55	39.1667	76.7167	0.489463	31.4062	29.8333	61.2396	0.512842	0.862979	1
LOC100678404	25.4844	27.0156	52.5	0.485417	31.6	29.5111	61.1111	0.517091	0.849844	1
LOC100678405	182.864	223.273	406.136	0.450252	156.517	169.083	325.6	0.480702	0.412596	1
LOC100678408	58.0469	52.4219	110.469	0.52546	59.9333	48.7889	108.722	0.551252	0.785678	1
LOC100678410	21.6	28.35	49.95	0.432432	31.8889	29.8333	61.7222	0.516652	0.441412	1
LOC100678412	26.4677	32.8387	59.3065	0.446288	27.1449	32.9928	60.1377	0.45138	1	1
LOC100678417	173.4	126.45	299.85	0.578289	119.567	90.7667	210.333	0.568463	0.855611	1
LOC100678418	401.542	429.5	831.042	0.483179	1019.58	1044.6	2064.18	0.49394	0.621805	1
LOC100678423	47.4167	68	115.417	0.41083	40.3333	68.9167	109.25	0.369184	0.58477	1
LOC100678424	28.5833	32.9583	61.5417	0.464455	24.5476	24.0952	48.6429	0.50465	0.846608	1
LOC100678426	33.4423	35.6923	69.1346	0.483727	35.125	33.8611	68.9861	0.50916	0.863916	1
LOC100678432	82.5417	77.5417	160.083	0.515617	107.5	86.6333	194.133	0.553743	0.519551	1
LOC100678438	33.06	33.61	66.67	0.495875	30.549	31.4118	61.9608	0.493038	1	1
LOC100678440	54.7333	44.45	99.1833	0.55184	47.0778	38.9111	85.9889	0.547487	1	1
LOC100678441	62.35	69.85	132.2	0.471634	53.1389	50.75	103.889	0.511497	0.598589	1
LOC100678446	48.9211	47.9868	96.9079	0.50482	45.1961	40.902	86.098	0.524937	0.766979	1
LOC100678448	72.0775	64.9472	137.025	0.526018	61.8088	53.3603	115.169	0.536679	1	1
LOC100678450	154.231	75.7019	229.933	0.670765	97.058	52.087	149.145	0.650763	0.73827	1
LOC100678452	35.525	43.975	79.5	0.446855	30.3611	36.3611	66.7222	0.455037	1	1
LOC100678454	39.0167	43.2333	82.25	0.474367	32.5667	31.9667	64.5333	0.504649	0.739359	1
LOC100678455	113.906	147.938	261.844	0.435016	115.396	143.604	259	0.445544	0.859521	1
LOC100678460	36.6842	36.3816	73.0658	0.502071	42.4048	37.9286	80.3333	0.52786	0.745749	1
LOC100678467	46.0625	49.3542	95.4167	0.482751	41.2308	43.7308	84.9615	0.485287	1	1
LOC100678468	27.8235	33.6618	61.4853	0.452523	32	39.7917	71.7917	0.445734	1	1
LOC100678474	32.2	33.35	65.55	0.491228	26.5667	30.0167	56.5833	0.469514	0.855549	1
LOC100678475	16.9167	28.6667	45.5833	0.371115	18.5	25.25	43.75	0.422857	0.663433	1
LOC100678476	43.5208	56.6458	100.167	0.434484	42.9167	49.3958	92.3125	0.464906	0.770742	1
LOC100678478	43.7885	29.2308	73.0192	0.599684	38.7083	23.9167	62.625	0.618097	0.858815	1
LOC100678480	40.0769	47.2115	87.2885	0.459132	38.3846	43.4615	81.8462	0.468985	1	1
LOC100678482	160.821	122.679	283.5	0.567271	149.19	106.024	255.214	0.584569	0.726853	1
LOC100678485	28.375	23.875	52.25	0.543062	33.6667	26.0303	59.697	0.563959	1	1
LOC100678486	43.5577	41.6538	85.2115	0.511171	42.8611	40.9444	83.8056	0.511435	1	1
LOC100678492	46.4135	47.2596	93.6731	0.495483	43.5417	39.7639	83.3056	0.522674	0.762421	1
LOC100678494	52.0789	41.0132	93.0921	0.559435	50.0889	39.0778	89.1667	0.561745	1	1
LOC100678497	129.75	157.125	286.875	0.452288	156.556	195.278	351.833	0.444971	0.873069	1
LOC100678499	30.1346	36.5385	66.6731	0.451976	26.697	31.6212	58.3182	0.457781	1	1
LOC100678506	22.6786	19.7143	42.3929	0.534962	24.8333	20.3333	45.1667	0.549815	1	1
LOC100678509	52.375	52.0658	104.441	0.50148	50.6452	48.2419	98.8871	0.512151	0.889114	1
LOC100678515	48.7143	58.6786	107.393	0.453608	61.8056	57.8056	119.611	0.516721	0.351777	1
LOC100678518	35.9113	58.5161	94.4274	0.380306	31.0179	49.1012	80.119	0.387147	1	1
LOC100678525	72.07	73.68	145.75	0.494477	60.619	53.9048	114.524	0.529314	0.616815	1
LOC100678529	269.188	573.078	842.266	0.319599	239.271	474.302	713.573	0.335314	0.515437	1
LOC100678534	34.875	26	60.875	0.572895	34.8333	23.0833	57.9167	0.601439	0.851602	1
LOC100678536	53.4167	29.7738	83.1905	0.642101	41.2778	21.9167	63.1944	0.653187	0.861902	1
LOC100678537	38.05	32.4	70.45	0.540099	28.3	28.2	56.5	0.500885	0.720251	1
LOC100678538	37.7174	51.1304	88.8478	0.424517	35.0379	42.3864	77.4242	0.452544	0.753257	1
LOC100678541	122.35	74.75	197.1	0.620751	114.833	67.4333	182.267	0.630029	0.915374	1
LOC100678542	73.5	57.725	131.225	0.560107	64.1167	46.0667	110.183	0.581909	0.794205	1
LOC100678543	31.4875	33.1875	64.675	0.486857	29.6	29.9333	59.5333	0.4972	1	1
LOC100678544	45.9	41.075	86.975	0.527738	42.6389	35.4444	78.0833	0.546069	0.875176	1
LOC100678555	32.4167	28.4167	60.8333	0.532877	33.5556	25.3889	58.9444	0.569274	0.715199	1
LOC100678557	49.8846	71.1154	121	0.41227	58.9189	78.8423	137.761	0.427689	0.800384	1
LOC100678558	774.25	539.375	1313.62	0.5894	506	385.833	891.833	0.567371	0.311751	1
LOC100678565	256.15	168.8	424.95	0.602777	242.083	165.25	407.333	0.594313	0.83182	1
LOC100678566	38.5833	44.1667	82.75	0.466264	31.2292	33.8542	65.0833	0.479834	0.867848	1
LOC100678574	246.594	246.438	493.031	0.500158	242.594	208.854	451.448	0.537368	0.26722	1
LOC100678575	25.5	14.6875	40.1875	0.634526	28.1667	18.3333	46.5	0.605735	0.824355	1
LOC100678582	56.7895	58.3158	115.105	0.49337	61.2281	60.2544	121.482	0.504008	0.896395	1
LOC100678584	26.3333	26.7	53.0333	0.496543	25.75	22.3333	48.0833	0.535529	0.841132	1
LOC100678585	38.8816	39.5855	78.4671	0.495514	37.5571	34.8667	72.4238	0.518575	0.745285	1
LOC100678589	25.4286	38	63.4286	0.400901	24.5	32.6333	57.1333	0.428821	0.852134	1
LOC100678597	39.7941	30.3971	70.1912	0.566939	45.5455	29.8485	75.3939	0.6041	0.614736	1
LOC100678599	22.625	21.875	44.5	0.508427	34.2083	26.375	60.5833	0.564649	0.688869	1
LOC100678600	19.8125	28.625	48.4375	0.409032	20.9	29.2	50.1	0.417166	1	1
LOC100678603	23.2812	30.6562	53.9375	0.431634	20.6333	26.2	46.8333	0.440569	1	1
LOC100678611	28.4265	39.1324	67.5588	0.420766	27.9048	34.6548	62.5595	0.446051	0.858622	1
LOC100678616	19.7917	32.125	51.9167	0.38122	18.2917	24.5417	42.8333	0.427043	0.671733	1
LOC100678619	98.1136	121.432	219.545	0.446894	102.303	111.856	214.159	0.477696	0.562733	1
LOC100678622	31.9286	42.4286	74.3571	0.429395	36.3958	52.625	89.0208	0.408846	0.873388	1
LOC100678623	34.4375	49.4911	83.9286	0.410319	38.5595	48.5833	87.1429	0.442486	0.756021	1
LOC100678627	35.9706	40.3088	76.2794	0.471564	35.4643	35.5595	71.0238	0.49933	0.74077	1
LOC100678630	21.125	32.125	53.25	0.396714	18.8	29.7667	48.5667	0.387097	1	1
LOC100678635	35.5	47.9375	83.4375	0.425468	47.3333	62.1667	109.5	0.432268	1	1
LOC100678644	46.35	14.325	60.675	0.763906	39.9444	11.5	51.4444	0.776458	1	1
LOC100678647	37.8542	36.1875	74.0417	0.511255	40.3148	35.2222	75.537	0.533709	0.869377	1
LOC100678650	24.0476	61.5952	85.6429	0.28079	23.447	60.2045	83.6515	0.280293	1	1
LOC100678660	297.567	361.192	658.758	0.451708	263.806	274.65	538.456	0.48993	0.199913	1
LOC100678661	76.8611	81.9722	158.833	0.48391	65.7037	66.1019	131.806	0.49849	0.905858	1
LOC100678667	38.6204	39.8426	78.463	0.492211	43.68	44.8733	88.5533	0.493262	1	1
LOC100678678	24.3409	29.5909	53.9318	0.451327	21.963	25.2037	47.1667	0.465646	1	1
LOC100678680	58.0556	55.2361	113.292	0.512443	53.9706	45.8333	99.8039	0.540766	0.782314	1
LOC100678682	29.7	31.4333	61.1333	0.485823	31.1379	29.1207	60.2586	0.516738	0.855234	1
LOC100678683	23.4773	34.3864	57.8636	0.405734	24.9167	37.0833	62	0.401882	1	1
LOC100678685	129.133	67.2667	196.4	0.657502	136.444	65.5444	201.989	0.675505	0.749475	1
LOC100678690	21.2083	24.9583	46.1667	0.459386	26.9028	23.3611	50.2639	0.535231	0.679894	1
LOC100678691	35	35.1667	70.1667	0.498812	31.7167	26.7167	58.4333	0.542784	0.721453	1
LOC100678692	38.75	48.2422	86.9922	0.445442	41.3254	50.6508	91.9762	0.449305	1	1
LOC100678696	20.6667	17.25	37.9167	0.545055	23.5	17.25	40.75	0.576687	0.820648	1
LOC100678697	54.9375	44.5	99.4375	0.552483	60.2778	43.2778	103.556	0.582082	0.671518	1
LOC100678715	61.3136	65.8475	127.161	0.482173	53.5533	54.99	108.543	0.493382	0.895865	1
LOC100678719	29.5556	32.6111	62.1667	0.475424	29.4333	33.8333	63.2667	0.465227	1	1
LOC100678731	50.1875	34.4062	84.5938	0.593277	52.6667	37.125	89.7917	0.586543	1	1
LOC100678734	34.2188	40.5938	74.8125	0.457393	24.7619	33.4286	58.1905	0.425532	0.724133	1
LOC100678737	259.132	185.794	444.926	0.582416	134.878	88.7	223.578	0.60327	0.67612	1
LOC100678739	47.3529	36.1765	83.5294	0.566901	52.7222	36.2444	88.9667	0.592606	0.758975	1
LOC100678743	22.3036	30.3571	52.6607	0.423533	26.0417	29.0208	55.0625	0.472947	0.698216	1
LOC100678745	29.6042	34.2083	63.8125	0.463924	22.6587	27.5159	50.1746	0.451598	1	1
LOC100678751	35.4375	38.2188	73.6562	0.48112	30.6667	29.2708	59.9375	0.511644	0.861129	1
LOC100678752	18.9375	22.6875	41.625	0.454955	26.5	23.6667	50.1667	0.528239	0.524792	1
LOC100678753	50.82	55.195	106.015	0.479366	51.3889	51.4722	102.861	0.499595	0.781586	1
LOC100678755	33.5179	29.9286	63.4464	0.528286	37	29.9762	66.9762	0.552435	0.859173	1
LOC100678759	66.625	64	130.625	0.510048	57.6667	56.5	114.167	0.505109	1	1
LOC100678765	50.4444	53.0278	103.472	0.487517	46.65	47.5417	94.1917	0.495267	1	1
LOC100678768	45.7	34.5	80.2	0.569825	37.4	28.5667	65.9667	0.566953	1	1
LOC100678770	23.75	29.5	53.25	0.446009	27.0556	24.5556	51.6111	0.52422	0.432851	1
LOC100678773	22.35	28.55	50.9	0.439096	22.6667	27.2083	49.875	0.45447	1	1
LOC100678774	21.9286	18.5	40.4286	0.542403	25.5556	21.6111	47.1667	0.541814	1	1
LOC100678776	78.1071	93.1071	171.214	0.456195	67.8214	75.0595	142.881	0.474671	0.820296	1
LOC100678777	107.273	90.2422	197.516	0.543114	108.615	73.4896	182.104	0.596442	0.300693	1
LOC100678779	43.2667	44.1667	87.4333	0.494853	37.5889	34.7444	72.3333	0.519662	0.751664	1
LOC100678781	22.7917	28.4028	51.1944	0.445198	26.3889	35.0185	61.4074	0.429735	1	1
LOC100678782	23.25	22.8333	46.0833	0.504521	29.9444	24.5556	54.5	0.549439	0.839398	1
LOC100678789	25.4167	25.3889	50.8056	0.500273	25.35	24.9167	50.2667	0.50431	1	1
LOC100678791	46.8966	65.569	112.466	0.416986	51.7727	66.9773	118.75	0.435981	0.789353	1
LOC100678793	142.478	132.783	275.261	0.517612	114.87	105.074	219.944	0.52227	1	1
LOC100678795	23.9722	27.8333	51.8056	0.462735	23.15	27.15	50.3	0.460239	1	1
LOC100678797	32.55	38.65	71.2	0.457163	26.2083	27.8333	54.0417	0.484965	0.71974	1
LOC100678798	41.9405	33.7738	75.7143	0.553931	38.1905	35.5476	73.7381	0.517921	0.741874	1
LOC100678803	39.1667	32.4	71.5667	0.547275	45.7692	33.6795	79.4487	0.576085	0.743961	1
LOC100678806	150.576	135.337	285.913	0.52665	158.116	122.623	280.739	0.563213	0.398322	1
LOC100678812	39.375	34.0625	73.4375	0.53617	33.25	24.8167	58.0667	0.572618	0.722427	1
LOC100678813	75.5882	79.3529	154.941	0.487851	68.8333	66.8958	135.729	0.507137	0.813275	1
LOC100678817	51.5	55.4167	106.917	0.481684	36	49.2778	85.2778	0.42215	0.466516	1
LOC100678818	38.9435	43.1532	82.0968	0.474361	42.2716	38.9506	81.2222	0.520444	0.529788	1
LOC100678824	23.7045	32.6932	56.3977	0.42031	24.0167	34.025	58.0417	0.413783	1	1
LOC100678831	24.3333	24.881	49.2143	0.494436	25.4722	24.8333	50.3056	0.50635	1	1
LOC100678832	28.7292	23.4792	52.2083	0.550279	30.0256	23.0769	53.1026	0.565427	1	1
LOC100678834	47.2955	38.5	85.7955	0.551258	43.9167	32.35	76.2667	0.57583	0.873442	1
LOC100678838	34.0357	41.7024	75.7381	0.449387	36.4706	38.8922	75.3627	0.483934	0.74375	1
LOC100678847	29.9615	26.7885	56.75	0.527957	29.0833	26.5833	55.6667	0.522455	1	1
LOC100678853	44.5833	123	167.583	0.266037	28	85.5556	113.556	0.246575	0.782568	1
LOC100678855	37.7812	42.0312	79.8125	0.473375	26.3636	32.0152	58.3788	0.451596	0.863283	1
LOC100678857	44.775	52.375	97.15	0.460885	44.6296	47.463	92.0926	0.484617	0.770523	1
LOC100678859	38.0357	43.7143	81.75	0.465269	33.5833	38.4103	71.9936	0.466477	1	1
LOC100678863	33.975	36.375	70.35	0.482942	33.5625	36.1875	69.75	0.481183	1	1
LOC100678864	21.0833	30.1667	51.25	0.411382	18.8333	22.25	41.0833	0.458418	0.83147	1
LOC100678865	1474.62	1514.88	2989.5	0.493268	1471.33	1483	2954.33	0.498025	0.735887	1
LOC100678866	67.9062	65.5938	133.5	0.508661	63.2222	50.9444	114.167	0.553771	0.444314	1
LOC100678870	40.95	29.7556	70.7056	0.579162	42.254	28.0397	70.2937	0.601106	0.863867	1
LOC100678871	33.1667	37.75	70.9167	0.467685	32.6111	30.7222	63.3333	0.514912	0.727383	1
LOC100678873	64.55	64.8	129.35	0.499034	64.2083	58	122.208	0.525401	0.706193	1
LOC100678875	44.275	49.125	93.4	0.474036	32	37.0625	69.0625	0.463348	1	1
LOC100678877	52.8382	144.721	197.559	0.267456	38.5595	101.607	140.167	0.275098	0.900794	1
LOC100678880	56.1118	58.9013	115.013	0.487873	51.6944	49.9444	101.639	0.508609	0.891066	1
LOC100678886	102.089	89.2232	191.312	0.533626	97.9487	74.1859	172.135	0.569024	0.596861	1
LOC100678890	170.788	185.735	356.523	0.479038	153.057	154.057	307.115	0.498372	0.64033	1
LOC100678891	92.4917	73.6333	166.125	0.556759	107.625	81.0893	188.714	0.570307	0.830611	1
LOC100678898	46.3438	45.7188	92.0625	0.503394	36.1429	34	70.1429	0.515275	0.874049	1
LOC100678899	35.4	35.5	70.9	0.499295	35.3	33.6	68.9	0.512337	0.866731	1
LOC100678908	26	32.65	58.65	0.443308	24.3	25.4667	49.7667	0.488279	0.70091	1
LOC100678923	31.3056	83.7222	115.028	0.272156	32.5238	78.2857	110.81	0.293511	0.768289	1
LOC100678926	21.8056	34.8333	56.6389	0.384993	19.9667	29.8	49.7667	0.401206	1	1
LOC100678930	31.6875	47.625	79.3125	0.399527	29.9792	38.0625	68.0417	0.4406	0.736051	1
LOC100678937	89.75	117.9	207.65	0.432218	96.4	111.533	207.933	0.46361	0.553152	1
LOC100678945	34.7833	37.3833	72.1667	0.481986	32.6944	34.5694	67.2639	0.486062	1	1
LOC100678947	59.35	50.225	109.575	0.541638	62.1667	47.5238	109.69	0.566746	0.785264	1
LOC100678954	31.775	42.925	74.7	0.425368	37.0185	41.8333	78.8519	0.469469	0.62391	1
LOC100678957	43.075	42.35	85.425	0.504243	39.8333	40.7381	80.5714	0.494385	1	1
LOC100678960	34.4202	39.883	74.3032	0.46324	38.162	39.537	77.6991	0.491152	0.746592	1
LOC100678965	48.6458	44.0417	92.6875	0.524837	44.3333	40.037	84.3704	0.525461	1	1
LOC100678969	35.7258	44.5081	80.2339	0.445271	32.375	37.9048	70.2798	0.460659	0.869001	1
LOC100678974	1010.23	997.011	2007.24	0.503292	863.032	812.333	1675.37	0.515131	0.487003	1
LOC100678977	36.8929	26.7143	63.6071	0.580011	37.963	27.8889	65.8519	0.57649	1	1
LOC100678982	19.55	48.7167	68.2667	0.286377	18.2778	45.5556	63.8333	0.286336	1	1
LOC100678989	38.75	38.4271	77.1771	0.502092	34.4722	30.1389	64.6111	0.533534	0.736937	1
LOC100678998	26.25	22.0278	48.2778	0.543728	26	17	43	0.604651	0.671783	1
LOC100679003	298.844	283.125	581.969	0.513505	305.438	286.75	592.188	0.515778	0.953397	1
LOC100679007	73.7321	60.4375	134.17	0.549544	67.3846	51.3782	118.763	0.567388	0.799723	1
LOC100679008	25.6429	34.6429	60.2857	0.425355	20.5278	24.6944	45.2222	0.453931	0.841584	1
LOC100679009	13.15	45.5	58.65	0.224211	16.8889	40.5556	57.4444	0.294004	0.521454	1
LOC100679010	49.4	43.3667	92.7667	0.532519	46.5104	37.9583	84.4688	0.550623	0.87931	1
LOC100679016	44.5833	36.5833	81.1667	0.549281	46.5556	34.3889	80.9444	0.575154	0.873453	1
LOC100679019	97.25	85.05	182.3	0.533461	92	83.5417	175.542	0.524092	0.915793	1
LOC100679022	165.375	157.625	323	0.511997	163.167	150.333	313.5	0.520468	0.873862	1
LOC100679027	30.9531	41.3594	72.3125	0.428047	29.197	36.3939	65.5909	0.445137	0.862905	1
LOC100679030	27.8	35.35	63.15	0.440222	30.8077	36.359	67.1667	0.458675	0.860223	1
LOC100679031	35	22.5	57.5	0.608696	23.3333	24.6111	47.9444	0.486674	0.236848	1
LOC100679033	45.7353	40.8529	86.5882	0.528193	73.2174	59.587	132.804	0.551318	0.780782	1
LOC100679039	38.1406	26.2604	64.401	0.592236	40.1042	26.5333	66.6375	0.601826	1	1
LOC100679044	31.25	33.8452	65.0952	0.480066	27.6569	27.8824	55.5392	0.49797	1	1
LOC100679049	255.75	219.392	475.142	0.538261	272.879	228.862	501.741	0.543864	0.897645	1
LOC100679052	215.35	136.317	351.667	0.61237	233.346	133.333	366.679	0.636376	0.537301	1
LOC100679054	17.175	53.625	70.8	0.242585	17.1667	50.8667	68.0333	0.252327	1	1
LOC100679055	50.7143	47.6786	98.3929	0.515426	43.6667	37.2857	80.9524	0.539412	0.879867	1
LOC100679059	26.7941	20.3088	47.1029	0.568842	28.0833	20.0556	48.1389	0.583381	1	1
LOC100679061	26.625	21	47.625	0.559055	22.0667	16.7	38.7667	0.569218	0.829584	1
LOC100679064	62.7727	76.5682	139.341	0.450497	54.7	65.75	120.45	0.45413	1	1
LOC100679065	61.3929	49.25	110.643	0.554874	56.5476	43.5714	100.119	0.564804	0.889841	1
LOC100679069	62.5521	55.8438	118.396	0.52833	52.9236	44.5139	97.4375	0.543154	0.890854	1
LOC100679074	28.375	25.8125	54.1875	0.523645	31.375	25.125	56.5	0.55531	0.848699	1
LOC100679075	75.7333	86.1667	161.9	0.467778	65.1	66.8556	131.956	0.493348	0.638556	1
LOC100679077	40.4286	37.3571	77.7857	0.519743	35.197	31.0606	66.2576	0.531214	1	1
LOC100679080	22.6389	19.3611	42	0.539021	23.7619	20.3095	44.0714	0.539168	1	1
LOC100679082	98.2292	157.812	256.042	0.383645	119.633	173.4	293.033	0.408258	0.599884	1
LOC100679085	67.0349	62.6512	129.686	0.516901	64.5992	52.1627	116.762	0.553256	0.700485	1
LOC100679086	200.485	183.735	384.22	0.521797	288.843	255.917	544.759	0.530221	0.841158	1
LOC100679089	51.9412	50.4265	102.368	0.507398	52.7278	53.1833	105.911	0.497849	1	1
LOC100679095	35.1944	39.5278	74.7222	0.471004	36.5	36.381	72.881	0.500817	0.86855	1
LOC100679097	47.1944	33.9167	81.1111	0.581849	52.6389	38.4074	91.0463	0.578155	1	1
LOC100679101	43.9167	41.6667	85.5833	0.513145	37.9722	35.75	73.7222	0.515072	1	1
LOC100679103	33.5603	39.8621	73.4224	0.457086	38.3681	41.6806	80.0486	0.479309	0.870564	1
LOC100679105	75.5761	64.8696	140.446	0.538116	70.2826	56.2971	126.58	0.555244	0.806032	1
LOC100679106	41.1667	18.1667	59.3333	0.69382	37.45	15.9833	53.4333	0.700873	1	1
LOC100679111	67.2557	79.3636	146.619	0.45871	64.0317	68.5476	132.579	0.482969	0.718551	1
LOC100679114	142.417	134.917	277.333	0.513522	150.333	110.278	260.611	0.576849	0.165087	1
LOC100679115	40.5583	44.8083	85.3667	0.475107	40.6389	42.2083	82.8472	0.490528	1	1
LOC100679117	101.344	103.531	204.875	0.494661	86.375	88.2917	174.667	0.494513	1	1
LOC100679118	24.0833	29.9167	54	0.445988	25.6667	28.0833	53.75	0.477519	1	1
LOC100679124	64.1667	42	106.167	0.604396	52.7333	28	80.7333	0.653179	0.544215	1
LOC100679130	70.6538	64.9615	135.615	0.520987	59.0694	48.375	107.444	0.549767	0.697442	1
LOC100679131	29.55	28.7	58.25	0.507296	26.5833	26.7083	53.2917	0.498827	1	1
LOC100679138	50.125	72.5	122.625	0.408767	51.2333	60.1	111.333	0.46018	0.508428	1
LOC100679139	87.6875	56.75	144.438	0.607096	62.2083	35.375	97.5833	0.637489	0.685018	1
LOC100679146	55.875	39.875	95.75	0.583551	59.6667	42.75	102.417	0.582587	1	1
LOC100679147	431.163	432.865	864.029	0.499015	465.776	450.224	916	0.508489	0.739783	1
LOC100679152	34.9722	40.1111	75.0833	0.465779	34.0476	38.7381	72.7857	0.467779	1	1
LOC100679156	54.45	60.35	114.8	0.474303	58.9444	61	119.944	0.491431	0.895838	1
LOC100679158	34.9	43.3357	78.2357	0.446088	37.2903	41.3226	78.6129	0.474354	0.747918	1
LOC100679159	20.2	30.75	50.95	0.396467	19.7407	27.1852	46.9259	0.420679	1	1
LOC100679161	28.25	19.15	47.4	0.595992	37	18.8333	55.8333	0.662687	0.535797	1
LOC100679168	32.9333	30.1833	63.1167	0.521785	28.6515	25.9545	54.6061	0.524695	1	1
LOC100679171	29.2	33.65	62.85	0.464598	24.2917	26.2708	50.5625	0.480429	1	1
LOC100679172	96.9773	69.3295	166.307	0.583123	96.45	64.1083	160.558	0.600716	0.821521	1
LOC100679182	142.139	94.5139	236.653	0.600622	136.222	99.7639	235.986	0.577247	0.640014	1
LOC100679186	58	32.3125	90.3125	0.642215	52.1111	28.1944	80.3056	0.64891	1	1
LOC100679195	37.9583	29.5	67.4583	0.562693	37.4405	26.2381	63.6786	0.58796	0.858937	1
LOC100679202	46.6167	45.4167	92.0333	0.506519	39.6905	37.0524	76.7429	0.517188	1	1
LOC100679207	32.8846	47.7115	80.5962	0.408017	36.1961	52.8431	89.0392	0.406518	1	1
LOC100679220	91.5795	92.5909	184.17	0.497254	94.7167	98.3083	193.025	0.490696	0.917865	1
LOC100679226	31.0882	39.1912	70.2794	0.442352	33.8462	43.641	77.4872	0.436797	1	1
LOC100679229	43.5	42.1923	85.6923	0.50763	39.8462	37.6538	77.5	0.514144	1	1
LOC100679230	26.3214	27.9286	54.25	0.485188	24.9583	24.4792	49.4375	0.504846	1	1
LOC100679234	23.6071	27.1786	50.7857	0.464838	24.8333	24.8333	49.6667	0.5	0.839874	1
LOC100679236	49.5714	25.8571	75.4286	0.657197	67.7619	31.4048	99.1667	0.683313	0.869608	1
LOC100679242	7.375	72.5	79.875	0.0923318	15.4444	93.0556	108.5	0.142345	0.361437	1
LOC100679245	37.25	37.25	74.5	0.5	56.2083	48.7083	104.917	0.535743	0.649708	1
LOC100679257	37.7059	50.5294	88.2353	0.427333	35.9167	45.6786	81.5952	0.440181	0.877215	1
LOC100679261	43.85	22.8	66.65	0.657914	60.3889	24.5	84.8889	0.711387	0.592008	1
LOC100679262	26.5	43.8824	70.3824	0.376515	24.5833	36.8241	61.4074	0.400332	0.856929	1
LOC100679267	24.75	24.9	49.65	0.498489	24.2222	24.7222	48.9444	0.494892	1	1
LOC100679269	144.279	233.5	377.779	0.381914	141.583	202.427	344.01	0.411567	0.44591	1
LOC100679270	28.0833	32.5	60.5833	0.463549	33	46.8889	79.8889	0.413074	0.607146	1
LOC100679271	995.875	1090.5	2086.38	0.477323	804.167	839.833	1644	0.489152	0.467844	1
LOC100679276	57.3333	37.5278	94.8611	0.604392	54.3426	33.0833	87.4259	0.621584	0.879386	1
LOC100679278	25.7857	30.3929	56.1786	0.458996	25.3333	24.5	49.8333	0.508361	0.694477	1
LOC100679284	124.31	142.107	266.417	0.466598	119.025	125.725	244.75	0.486313	0.65763	1
LOC100679285	41.1042	54.4896	95.5938	0.429988	39.463	52.7407	92.2037	0.427998	1	1
LOC100679288	31.6562	33.6562	65.3125	0.484689	26.5	27.5833	54.0833	0.489985	1	1
LOC100679290	35.3937	29.5625	64.9562	0.544886	37.1398	29.9086	67.0484	0.553925	1	1
LOC100679291	59.3941	68.25	127.644	0.46531	55.4216	60.6013	116.023	0.477678	0.897542	1
LOC100679295	21.125	18.4375	39.5625	0.533965	22.4167	19.0833	41.5	0.540161	1	1
LOC100679296	57.75	55.75	113.5	0.508811	84.0833	72.0556	156.139	0.538516	0.709978	1
LOC100679298	28	73.6667	101.667	0.27541	19.4167	65.6667	85.0833	0.228208	0.498545	1
LOC100679299	21.8871	29.9274	51.8145	0.422412	23.9375	27.2153	51.1528	0.467961	0.840486	1
LOC100679306	23.325	24.225	47.55	0.490536	25.6429	24.3333	49.9762	0.513101	1	1
LOC100679309	42.9074	47.1481	90.0556	0.476455	40.6667	43.15	83.8167	0.485186	1	1
LOC100679315	46.45	99.95	146.4	0.317281	81.0833	220.25	301.333	0.269082	0.314106	1
LOC100679319	35.9239	40.5978	76.5217	0.46946	39.2826	41.0725	80.3551	0.488863	0.872495	1
LOC100679325	22.5833	28.9167	51.5	0.438511	27.75	32.4444	60.1944	0.461006	1	1
LOC100679329	112.357	54.5357	166.893	0.673229	121.19	52.1905	173.381	0.698984	0.640853	1
LOC100679333	45.0625	28.125	73.1875	0.615713	36.0833	21.5	57.5833	0.626628	1	1
LOC100679335	29.2143	34.0714	63.2857	0.461625	24.7593	22.5	47.2593	0.523903	0.564678	1
LOC100679339	43.9722	54.6944	98.6667	0.445664	44.3333	53.0833	97.4167	0.45509	1	1
LOC100679341	35.7273	31.5682	67.2955	0.530902	30.2593	26.5926	56.8519	0.532248	1	1
LOC100679347	50.9375	46.1458	97.0833	0.524678	55.2407	48.7963	104.037	0.530972	0.887603	1
LOC100679353	31.875	27	58.875	0.541401	37.4167	33.5	70.9167	0.527615	1	1
LOC100679356	28.3125	31.3125	59.625	0.474843	25.037	28.3519	53.3889	0.468956	1	1
LOC100679357	40.175	41.575	81.75	0.491437	37.05	36.2667	73.3167	0.505342	1	1
LOC100679358	142.375	97.3077	239.683	0.594015	129.308	82.0385	211.346	0.611829	0.772262	1
LOC100679361	23.8824	36.7941	60.6765	0.393602	23.8333	30.2024	54.0357	0.441066	0.702137	1
LOC100679362	78.975	79.325	158.3	0.498895	67.7143	56.9048	124.619	0.54337	0.470291	1
LOC100679364	44.8333	25.0833	69.9167	0.64124	44.8333	22.6667	67.5	0.664198	0.856727	1
LOC100679365	68.7955	73.9659	142.761	0.481891	62.3889	61.3889	123.778	0.504039	0.80516	1
LOC100679366	25.7059	38.1176	63.8235	0.402765	25.4028	31.8194	57.2222	0.443932	0.710039	1
LOC100679367	41.25	62.375	103.625	0.39807	35.9167	55.4167	91.3333	0.393248	1	1
LOC100679381	32.25	28	60.25	0.53527	28.4167	20.375	48.7917	0.582408	0.69762	1
LOC100679382	28.875	25.0833	53.9583	0.535135	33.3333	26.2083	59.5417	0.559832	0.849603	1
LOC100679383	37.5208	26.5312	64.0521	0.585786	46.0227	31.7197	77.7424	0.59199	1	1
LOC100679386	71.3214	37.1071	108.429	0.657773	76.8056	42.0278	118.833	0.64633	0.88928	1
LOC100679389	29.4091	45.7273	75.1364	0.39141	25.55	35.9167	61.4667	0.415672	0.859791	1
LOC100679390	30.25	53.5	83.75	0.361194	30.4167	46.3333	76.75	0.396308	0.743818	1
LOC100679392	36.7917	32.2083	69	0.533213	29.2333	26.7667	56	0.522024	1	1
LOC100679400	31.4643	28.125	59.5893	0.528019	27.0556	23.1806	50.2361	0.538568	1	1
LOC100679409	62.6875	66.8125	129.5	0.484073	69.8889	74.7222	144.611	0.483289	1	1
LOC100679410	46.9	54.5	101.4	0.462525	43.5	45.9667	89.4667	0.486215	0.770056	1
LOC100679412	47.75	45.6818	93.4318	0.511068	41.6364	38.8182	80.4545	0.517514	1	1
LOC100679415	42.3333	21.4792	63.8125	0.663402	42.6389	20.7083	63.3472	0.673098	1	1
LOC100679418	36.75	37.4722	74.2222	0.495135	32.2121	26.2727	58.4848	0.550777	0.597905	1
LOC100679425	67.8636	67.7386	135.602	0.500461	67.1296	59.0648	126.194	0.531954	0.621623	1
LOC100679426	44.0769	43.6346	87.7115	0.502521	33.5833	31.8194	65.4028	0.513485	1	1
LOC100679439	36.2222	36.25	72.4722	0.499808	34.2857	30.2381	64.5238	0.531365	0.734145	1
LOC100679441	39.8611	9.36111	49.2222	0.809819	41.6667	8.14286	49.8095	0.83652	0.794839	1
LOC100679445	20.3438	22.6875	43.0312	0.472767	18.4167	19	37.4167	0.492205	1	1
LOC100679446	31.75	34.6071	66.3571	0.478471	27.625	31.7083	59.3333	0.46559	1	1
LOC100679451	36.3333	34.7778	71.1111	0.510938	32.875	31.2083	64.0833	0.513004	1	1
LOC100679455	70.5875	74.5375	145.125	0.486391	70.1333	69.725	139.858	0.50146	0.812429	1
LOC100679456	37.7609	37.6413	75.4022	0.500793	42.5079	39.9683	82.4762	0.515396	0.872814	1
LOC100679470	40.4167	40.9306	81.3472	0.496841	34.6795	46.3718	81.0513	0.427871	0.427996	1
LOC100679472	144.219	134.125	278.344	0.518132	127.667	108.071	235.738	0.541561	0.657352	1
LOC100679474	20.3438	22.6875	43.0312	0.472767	18.4167	19	37.4167	0.492205	1	1
LOC100679477	89	91.5208	180.521	0.493018	80.7917	80.6528	161.444	0.50043	1	1
LOC100679480	41.3088	49.8676	91.1765	0.453065	36.1667	38.8571	75.0238	0.482069	0.753997	1
LOC100679491	65	76.3438	141.344	0.459872	53.6852	62.5926	116.278	0.461698	1	1
LOC100679498	47.5	38.7222	86.2222	0.550902	41.2708	42.7083	83.9792	0.491441	0.536749	1
LOC100679501	99.5625	82.1667	181.729	0.547862	86.9722	65.8472	152.819	0.569118	0.739455	1
LOC100679502	128.013	139.355	267.368	0.478789	110.781	119.377	230.158	0.481325	1	1
LOC100679506	29.9643	21.4643	51.4286	0.582639	27.8333	13.8333	41.6667	0.668	0.388898	1
LOC100679508	28.625	31.4583	60.0833	0.476422	22.8333	26.7917	49.625	0.460118	1	1
LOC100679513	29.625	31.875	61.5	0.481707	41.8333	45.25	87.0833	0.480383	1	1
LOC100679520	51.0577	44.7115	95.7692	0.533133	44.8472	36.6111	81.4583	0.550554	0.88004	1
LOC100679529	81.3393	100.839	182.179	0.446481	71.4167	81.7024	153.119	0.466413	0.741338	1
LOC100679530	37.1667	26.75	63.9167	0.581486	48.2778	30.1111	78.3889	0.615875	0.86268	1
LOC100679531	31.6875	37.3438	69.0312	0.459031	30.9167	28.5625	59.4792	0.51979	0.591963	1
LOC100679532	61.7298	61.0242	122.754	0.502874	65.744	62.378	128.122	0.513136	0.899374	1
LOC100679538	37.7177	43.379	81.0968	0.465095	36.5679	37.8951	74.463	0.491088	0.747406	1
LOC100679541	234.077	254.423	488.5	0.479175	329.667	348.692	678.359	0.485977	0.858568	1
LOC100679542	39.3239	49.5795	88.9034	0.442321	37.7838	42.0135	79.7973	0.473497	0.758034	1
LOC100679547	31.5	53.25	84.75	0.371681	32.5	37.3333	69.8333	0.465394	0.252075	1
LOC100679548	118.132	125.368	243.5	0.485143	113.961	113.642	227.603	0.5007	0.781966	1
LOC100679549	36.9773	127.983	164.96	0.224159	34.85	122.967	157.817	0.220826	1	1
LOC100679552	202.65	237.283	439.933	0.460638	212.656	240.672	453.328	0.469099	0.840297	1
LOC100679553	82.431	82.3276	164.759	0.500314	72.2356	67.1092	139.345	0.518395	0.817769	1
LOC100679554	29.3167	34.5333	63.85	0.459149	34.8472	32.6806	67.5278	0.516043	0.598525	1
LOC100679561	31.6875	37.3438	69.0312	0.459031	30.9167	28.5625	59.4792	0.51979	0.591963	1
LOC100679562	117.147	90.2794	207.426	0.564764	108.467	71.4222	179.889	0.602965	0.469945	1
LOC100679564	36.0556	35.6667	71.7222	0.502711	30.7708	28.0417	58.8125	0.523202	1	1
LOC100679567	24.5417	25.9306	50.4722	0.486241	32.5833	29.4444	62.0278	0.525302	0.847999	1
LOC100679569	57.2083	40.3333	97.5417	0.586501	52.7143	37.5714	90.2857	0.583861	1	1
LOC100679571	58.5769	71.9038	130.481	0.448931	48.4615	52.6795	101.141	0.479148	0.689502	1
LOC100679575	58.25	41	99.25	0.586902	71.25	51.5833	122.833	0.580054	1	1
LOC100679579	18.875	24.0625	42.9375	0.439592	20.6667	21.6333	42.3	0.488574	0.661998	1
LOC100679581	24.1818	29.7955	53.9773	0.448	22.4375	24.625	47.0625	0.47676	0.841799	1
LOC100679587	35.4688	32.5625	68.0312	0.52136	32.619	27.9524	60.5714	0.538522	0.85937	1
LOC100679589	192.583	231.083	423.667	0.454563	194.944	200.778	395.722	0.49263	0.29298	1
LOC100679600	117.219	91.4062	208.625	0.561863	110.264	77.2917	187.556	0.5879	0.612035	1
LOC100679602	46.05	45.4	91.45	0.503554	49.0333	49.2333	98.2667	0.498982	1	1
LOC100679613	75.8333	37.5417	113.375	0.668872	64.1429	35.0238	99.1667	0.646819	0.771904	1
LOC100679617	20.6458	22.9792	43.625	0.473257	25.9167	25.5833	51.5	0.503236	0.837275	1
LOC100679620	40.3333	40.1667	80.5	0.501035	38.7292	35.375	74.1042	0.522631	0.871774	1
LOC100679621	20.8333	19.4167	40.25	0.517598	26.2222	17.1111	43.3333	0.605128	0.504797	1
LOC100679629	26.0952	37.7262	63.8214	0.408879	37.9855	50.2029	88.1884	0.430731	1	1
LOC100679631	111	190.214	301.214	0.368508	110.262	163.571	273.833	0.402661	0.439681	1
LOC100679639	82.25	82.1	164.35	0.500456	70.9333	61.5333	132.467	0.535481	0.560531	1
LOC100679640	59.85	47.35	107.2	0.558302	56.9667	44.6	101.567	0.56088	1	1
LOC100679641	38.1324	47.8088	85.9412	0.443703	32.7051	41.4487	74.1538	0.441044	1	1
LOC100679644	31.2419	28.7097	59.9516	0.521119	33.8864	27.3409	61.2273	0.553452	0.854917	1
LOC100679649	21.5227	30.8409	52.3636	0.411024	22.6389	26.2917	48.9306	0.462674	0.688112	1
LOC100679653	30.8382	35.0882	65.9265	0.467767	27.5	27.8922	55.3922	0.49646	0.715069	1
LOC100679654	23.4286	38.2143	61.6429	0.38007	24.2	37.5667	61.7667	0.391797	1	1
LOC100679655	28.3167	24.0833	52.4	0.540394	29.9667	23.5111	53.4778	0.560357	1	1
LOC100679659	125.625	148.708	274.333	0.457928	127.167	149.244	276.411	0.460064	1	1
LOC100679660	17.125	22.9167	40.0417	0.42768	23.5833	25.7222	49.3056	0.47831	0.829032	1
LOC100679662	175.917	110.958	286.875	0.613217	155.583	84.6111	240.194	0.647739	0.467538	1
LOC100679673	40.9537	49.6667	90.6204	0.451926	42.8933	51.64	94.5333	0.453738	1	1
LOC100679675	38.9167	48.8542	87.7708	0.44339	30.8788	35.0758	65.9545	0.468183	0.869384	1
LOC100679687	20.4022	33.0435	53.4457	0.381737	20.131	32.25	52.381	0.384318	1	1
LOC100679688	35.84	38	73.84	0.485374	32.1212	31.3106	63.4318	0.50639	0.863548	1
LOC100679693	128.083	49	177.083	0.723294	115.444	46	161.444	0.715072	0.903791	1
LOC100679694	128.432	232	360.432	0.356328	136.424	215.652	352.076	0.387485	0.393793	1
LOC100679695	45.4202	47.9202	93.3404	0.486608	45.3804	43.9058	89.2862	0.508258	0.881524	1
LOC100679697	56.8942	56.6827	113.577	0.500931	48.4444	47.3333	95.7778	0.5058	1	1
LOC100679700	44.125	45.6875	89.8125	0.491301	38.8889	36	74.8889	0.519288	0.754659	1
LOC100679701	36.9167	33.7083	70.625	0.522714	29.0278	25.6389	54.6667	0.530996	1	1
LOC100679702	28.94	29.92	58.86	0.491675	37.36	36.9333	74.2933	0.502872	1	1
LOC100679703	24.1731	24.3269	48.5	0.498414	25.7222	24.037	49.7593	0.516933	1	1
LOC100679705	63.9167	58.6167	122.533	0.521627	54.0116	48.4651	102.477	0.527062	1	1
LOC100679708	32.9205	35.6932	68.6136	0.479795	33.5833	34.5583	68.1417	0.492846	1	1
LOC100679716	22	19.125	41.125	0.534954	16.9167	22.25	39.1667	0.431915	0.369921	1
LOC100679718	61.5272	42.375	103.902	0.592164	58.7197	39.5455	98.2652	0.597564	1	1
LOC100679725	26.5	17.375	43.875	0.603989	23.9444	15.9444	39.8889	0.600279	1	1
LOC100679728	34.1	37.7625	71.8625	0.474517	32.9412	35.5294	68.4706	0.4811	1	1
LOC100679730	81.6111	53.5556	135.167	0.603781	69.3788	42.4242	111.803	0.620545	0.79386	1
LOC100679731	42.6667	109.972	152.639	0.279527	41.2292	105.312	146.542	0.281348	1	1
LOC100679734	22.25	28.2	50.45	0.441031	29.5833	29.0833	58.6667	0.504261	0.566668	1
LOC100679739	58.6071	69.9286	128.536	0.45596	51.9524	64.3333	116.286	0.446765	0.897253	1
LOC100679741	35.7823	49.6694	85.4516	0.418743	35.6935	45.3871	81.0806	0.440223	0.874719	1
LOC100679744	50.2125	43.275	93.4875	0.537104	43.4634	35.6545	79.1179	0.54935	0.878605	1
LOC100679747	33.5	35.6	69.1	0.484805	30.1333	32.1667	62.3	0.483681	1	1
LOC100679748	108.643	69.0714	177.714	0.611334	106.307	64.6842	170.991	0.62171	0.825732	1
LOC100679750	32.4844	27.3438	59.8281	0.542962	35.6389	27.6111	63.25	0.563461	0.855988	1
LOC100679753	62.6339	78.3125	140.946	0.444381	63.6609	69.6782	133.339	0.477436	0.626695	1
LOC100679754	31.1667	30.7778	61.9444	0.503139	24.4167	23.1111	47.5278	0.513735	1	1
LOC100679758	211.062	300.156	511.219	0.412861	202.646	277.333	479.979	0.422197	0.796632	1
LOC100679759	41.1667	41.5	82.6667	0.497984	41.9722	31.1111	73.0833	0.574306	0.421276	1
LOC100679768	166.404	162.269	328.673	0.50629	173.576	150.924	324.5	0.534902	0.480365	1
LOC100679770	26.55	40.5	67.05	0.395973	28.5714	44.9762	73.5476	0.388475	1	1
LOC100679773	140.417	129.583	270	0.520062	129.5	123.722	253.222	0.511409	0.861082	1
LOC100679774	35.9688	70.2812	106.25	0.338529	36.3333	67.3571	103.69	0.350402	0.883922	1
LOC100679775	17.85	31.5	49.35	0.361702	15.5	42.75	58.25	0.266094	0.395462	1
LOC100679785	71.7292	54.9167	126.646	0.566376	75.7727	55.5455	131.318	0.577016	0.899876	1
LOC100679786	56.7083	114.208	170.917	0.331789	56.0417	95.4167	151.458	0.370014	0.481988	1
LOC100679789	23.05	42.5	65.55	0.35164	19.5417	39.5833	59.125	0.330514	0.849551	1
LOC100679791	53.2045	39.1136	92.3182	0.576317	56.5333	36.2	92.7333	0.609633	0.764251	1
LOC100679797	76.5	85	161.5	0.473684	57.25	74.4167	131.667	0.43481	0.556072	1
LOC100679800	115.15	124	239.15	0.481497	126.167	143.292	269.458	0.468223	0.78996	1
LOC100679807	33.0833	33	66.0833	0.500631	52.3333	46.1667	98.5	0.531303	0.751122	1
LOC100679808	20.6	30.0167	50.6167	0.406981	22.4762	36.3333	58.8095	0.382186	0.845525	1
LOC100679812	52.8929	57.6429	110.536	0.478514	50.0952	53.5714	103.667	0.483234	1	1
LOC100679815	21.6591	41.8636	63.5227	0.340966	25.8333	41.7222	67.5556	0.382401	0.713565	1
LOC100679824	28.3333	24.0833	52.4167	0.540541	25.4167	23.9167	49.3333	0.515203	1	1
LOC100679827	1233.62	1213.31	2446.94	0.504151	1085.88	1231.67	2317.54	0.468546	0.0148335	1
LOC100679830	28.7177	31.6129	60.3306	0.476006	33.0119	35.2202	68.2321	0.483817	1	1
LOC100679831	24.7826	22.0978	46.8804	0.528634	26.1458	21	47.1458	0.554574	0.83639	1
LOC100679834	46.9444	55.3333	102.278	0.45899	39.8571	48.0238	87.881	0.453536	1	1
LOC100679837	41.15	27.75	68.9	0.597242	66.3333	42.0833	108.417	0.611837	1	1
LOC100679842	19.2	22.35	41.55	0.462094	19.3	25.7	45	0.428889	0.829098	1
LOC100679843	34.8333	32.8333	67.6667	0.514778	32.125	32.0833	64.2083	0.500324	1	1
LOC100679852	42.9583	33.4583	76.4167	0.562159	38.0556	28.8611	66.9167	0.568701	0.866403	1
LOC100679854	68.4643	71.5357	140	0.489031	59.5714	54.2024	113.774	0.523595	0.614765	1
LOC100679858	172.333	176.894	349.227	0.49347	254.104	240.958	495.062	0.513277	0.576265	1
LOC100679866	25.0833	22.0833	47.1667	0.531802	33.9333	27.8667	61.8	0.549083	1	1
LOC100679868	146.693	173.602	320.295	0.457993	145.932	154.015	299.947	0.486525	0.519389	1
LOC100679871	44.3571	40.7679	85.125	0.521082	37.3846	32.8333	70.2179	0.532408	1	1
LOC100679873	34.0208	48.3875	82.4083	0.412832	35.195	47.6277	82.8227	0.424944	1	1
LOC100679877	111.368	119.618	230.987	0.482142	120.177	126.208	246.385	0.487761	0.92708	1
LOC100679879	42.875	76.2917	119.167	0.35979	27.0278	55.0556	82.0833	0.329272	0.763043	1
LOC100679883	39.2333	44.85	84.0833	0.466601	36.1264	38.023	74.1494	0.487211	0.8737	1
LOC100679888	68.8889	97.1389	166.028	0.414924	58.4167	84.3333	142.75	0.409224	1	1
LOC100679891	53.5208	48.5208	102.042	0.5245	53.9	44.9	98.8	0.545547	0.777332	1
LOC100679897	24.0556	25.7222	49.7778	0.483259	28.0417	26.2188	54.2604	0.516798	0.844533	1
LOC100679906	42.6875	151.875	194.562	0.219403	38.25	114.292	152.542	0.250751	0.52143	1
LOC100679909	29.1923	32.3269	61.5192	0.474523	31.5625	34.4167	65.9792	0.478371	1	1
LOC100679911	29.9583	32.5	62.4583	0.479653	41.25	42.625	83.875	0.491803	0.867023	1
LOC100679914	26.44	27.21	53.65	0.492824	30.775	30.1083	60.8833	0.505475	1	1
LOC100679915	31.5	33.6042	65.1042	0.48384	34.4123	36.3158	70.7281	0.486543	1	1
LOC100679919	26.1562	26.4688	52.625	0.497031	25.7381	22.4762	48.2143	0.533827	0.841132	1
LOC100679927	102.033	103.067	205.1	0.497481	92.6667	77.5111	170.178	0.544529	0.405842	1
LOC100679934	72.25	47.1111	119.361	0.605306	54.35	36.6167	90.9667	0.597472	1	1
LOC100679936	26.3889	29	55.3889	0.476429	28.5185	30.9815	59.5	0.479303	1	1
LOC100679937	25.5	17.375	42.875	0.594752	36.7222	23.1667	59.8889	0.613173	1	1
LOC100679944	44.5221	55.8456	100.368	0.44359	45.6667	48.7849	94.4516	0.483493	0.664286	1
LOC100679945	21.6875	22.5625	44.25	0.490113	20.9167	20.8333	41.75	0.500998	1	1
LOC100679946	54.8478	36.8152	91.663	0.598364	60.9638	41.029	101.993	0.597726	1	1
LOC100679947	77.4062	55.9688	133.375	0.580366	79.6667	54.3056	133.972	0.594651	0.900952	1
LOC100679948	52.925	55.85	108.775	0.486555	40.25	44.125	84.375	0.477037	1	1
LOC100679958	33.65	40.225	73.875	0.455499	34.5926	35.4074	70	0.49418	0.736801	1
LOC100679961	97.3187	92.4562	189.775	0.512811	81.0375	74.8208	155.858	0.519943	0.913762	1
LOC100679963	16.5833	120.542	137.125	0.120936	18.6	125.667	144.267	0.128928	0.856808	1
LOC100679965	31.2917	28.35	59.6417	0.524661	30.5758	26.5606	57.1364	0.535137	1	1
LOC100679968	25.3077	23.5385	48.8462	0.51811	36.2111	29.7778	65.9889	0.548746	0.848791	1
LOC100679969	22.75	31.2	53.95	0.421687	27.5	35.5	63	0.436508	0.851969	1
LOC100679973	25.0417	24.5833	49.625	0.504618	20.5833	23.625	44.2083	0.465598	0.681946	1
LOC100679974	51.8	44.125	95.925	0.540005	58.5667	49.3167	107.883	0.54287	1	1
LOC100679976	65.3654	71.5385	136.904	0.477455	66.6282	65.9872	132.615	0.502417	0.714066	1
LOC100679977	57.6172	51.9844	109.602	0.525697	59.2667	54.2667	113.533	0.52202	1	1
LOC100679980	39.375	35.6875	75.0625	0.524563	37.7778	31.0556	68.8333	0.54883	0.867513	1
LOC100679981	35.0903	42.5903	77.6806	0.451725	34.6183	38.0699	72.6882	0.476257	0.870309	1
LOC100679988	70.2414	62.6034	132.845	0.528748	68.4231	57.4551	125.878	0.543566	0.900488	1
LOC100679992	190.094	178.531	368.625	0.515683	177.033	155.533	332.567	0.532324	0.704796	1
LOC100679995	38.2685	44.7963	83.0648	0.460707	34.7733	38.5	73.2733	0.47457	1	1
LOC100680000	24.8889	36.6667	61.5556	0.404332	21.3	33.2	54.5	0.390826	1	1
LOC100680001	94.9688	55.25	150.219	0.632203	96.6875	46.8125	143.5	0.67378	0.460596	1
LOC100680007	56.6	44.35	100.95	0.560674	76.3712	53.5303	129.902	0.587916	0.687291	1
LOC100680010	33.7875	48.3	82.0875	0.411603	29.8417	41.0333	70.875	0.421046	1	1
LOC100680021	32.1154	31.5	63.6154	0.504837	26.3167	30.6167	56.9333	0.462237	0.714261	1
LOC100680025	180.188	216.125	396.312	0.45466	139.458	147.875	287.333	0.485354	0.437223	1
LOC100680032	52.1047	60.3895	112.494	0.463176	51.0812	57.3077	108.389	0.471277	1	1
LOC100680035	40.0278	40.2917	80.3194	0.498357	37.6061	35.7576	73.3636	0.512598	0.872517	1
LOC100680037	32.375	40.5	72.875	0.444254	31.1667	35.4167	66.5833	0.468085	0.864392	1
LOC100680038	48.875	66.8333	115.708	0.422398	74.9028	84.1944	159.097	0.470799	0.46053	1
LOC100680039	43.3214	48.5357	91.8571	0.471617	37.9375	32.8333	70.7708	0.536061	0.523284	1
LOC100680042	38.6389	37.6042	76.2431	0.506786	45.3048	39.919	85.2238	0.531597	0.752043	1
LOC100680044	18.4167	20.2917	38.7083	0.47578	14.7778	20.9444	35.7222	0.413686	0.640863	1
LOC100680045	27.7	34.2	61.9	0.447496	25.0833	31.6667	56.75	0.441997	1	1
LOC100680053	54.3043	67.4674	121.772	0.445952	64.3684	70.0351	134.404	0.478919	0.706056	1
LOC100680065	34.12	38.63	72.75	0.469003	29.9697	34.803	64.7727	0.46269	1	1
LOC100680066	41.0192	30.2885	71.3077	0.575243	40.3333	29	69.3333	0.581731	1	1
LOC100680067	29.3833	42.25	71.6333	0.410191	27.5588	33.8431	61.402	0.448826	0.723502	1
LOC100680070	20.25	22.25	42.5	0.476471	20.4444	18.7778	39.2222	0.521246	0.823036	1
LOC100680073	29.175	32.1	61.275	0.476132	26.1154	27.4744	53.5897	0.487321	1	1
LOC100680074	33.5385	39.4423	72.9808	0.459552	29.2083	30.2917	59.5	0.490896	0.728077	1
LOC100680075	426.5	356	782.5	0.545048	288.583	251.667	540.25	0.534166	0.736174	1
LOC100680077	56.1711	50.8289	107	0.524963	59.8958	51.5104	111.406	0.537634	1	1
LOC100680081	26.875	34	60.875	0.441478	23.6111	28.1667	51.7778	0.456009	1	1
LOC100680082	35.9103	38.5128	74.4231	0.482515	35.1061	37.1818	72.2879	0.485642	1	1
LOC100680089	55.5417	26	81.5417	0.681145	54.7222	20.1667	74.8889	0.730712	0.597819	1
LOC100680094	44.1176	46.5147	90.6324	0.486776	41.5312	39.75	81.2812	0.510957	0.87794	1
LOC100680095	18.05	29.5	47.55	0.3796	20.7222	25.4444	46.1667	0.448857	0.672354	1
LOC100680102	18.25	34.3333	52.5833	0.347068	25.25	31.1667	56.4167	0.447563	0.328719	1
LOC100680107	81.25	53.1667	134.417	0.604464	86.3333	45.5556	131.889	0.654591	0.445271	1
LOC100680116	75.7143	93.8571	169.571	0.446504	79.5238	86.4762	166	0.479059	0.583535	1
LOC100680118	91.9474	81.4035	173.351	0.530412	96.5439	82.3743	178.918	0.539598	0.914693	1
LOC100680119	59.5303	55.6212	115.152	0.516974	54.1458	50.2344	104.38	0.518737	1	1
LOC100680126	26.7917	31.5	58.2917	0.459614	26.4722	24.4444	50.9167	0.519913	0.563718	1
LOC100680132	24.4375	21.1875	45.625	0.535616	36.8333	17.5	54.3333	0.677914	0.151847	1
LOC100680134	30.175	37.5	67.675	0.445881	28.537	31.2963	59.8333	0.476942	0.858178	1
LOC100680135	32.2083	42.0417	74.25	0.433782	28.8056	32.6111	61.4167	0.469019	0.729044	1
LOC100680137	25.6786	26.7143	52.3929	0.490116	23	23.3611	46.3611	0.496105	1	1
LOC100680139	112	126.944	238.944	0.468728	127.115	140.321	267.436	0.475312	0.929026	1
LOC100680147	62.4375	72.4062	134.844	0.463036	68.1667	76.6667	144.833	0.470656	0.904605	1
LOC100680148	43.7736	41.7594	85.533	0.511774	47.2174	42.2283	89.4457	0.527889	0.879551	1
LOC100680149	81.8681	93.9444	175.812	0.465655	85.2	91.7333	176.933	0.481537	0.749405	1
LOC100680150	19.5147	59.9412	79.4559	0.245604	21.9259	55.4259	77.3519	0.283457	0.714522	1
LOC100680152	28.625	28.1875	56.8125	0.50385	27	21.1667	48.1667	0.560554	0.559251	1
LOC100680154	43.25	54.6	97.85	0.442003	46.9583	53.8333	100.792	0.465895	0.776103	1
LOC100680157	61.8167	39.0333	100.85	0.612957	46.6667	26.9167	73.5833	0.634202	0.751219	1
LOC100680162	73.9643	56.2738	130.238	0.567916	71.9417	53.2167	125.158	0.574805	1	1
LOC100680163	49.9167	51	100.917	0.494633	40	36.6389	76.6389	0.521928	0.650948	1
LOC100680169	97.3889	68.6111	166	0.58668	61.75	33.7292	95.4792	0.646738	0.356044	1
LOC100680170	32.3333	19.25	51.5833	0.626817	34.7222	19.0556	53.7778	0.645661	1	1
LOC100680174	26.7941	27.5588	54.3529	0.492965	29.119	28.0714	57.1905	0.509159	1	1
LOC100680175	22.625	26.25	48.875	0.462916	32.2222	27.5556	59.7778	0.539033	0.439622	1
LOC100680179	28.3875	25.6875	54.075	0.524965	26.8667	20.9333	47.8	0.562064	0.839902	1
LOC100680182	35.5179	35.1964	70.7143	0.502273	39.9667	35.6167	75.5833	0.528776	0.867615	1
LOC100680185	65.9167	54.3889	120.306	0.54791	69.8214	57.2143	127.036	0.54962	1	1
LOC100680191	153.4	108.3	261.7	0.586167	140.667	103.25	243.917	0.5767	0.856754	1
LOC100680193	20.9762	29.131	50.1071	0.418627	24.549	28.4608	53.0098	0.463103	0.688838	1
LOC100680195	44.6528	51.6667	96.3194	0.46359	44.1863	45.3137	89.5	0.493701	0.767889	1
LOC100680196	37.1875	29.875	67.0625	0.55452	28.4	23.5333	51.9333	0.546855	1	1
LOC100680197	39.35	28.48	67.83	0.580127	42.4773	28.9015	71.3788	0.595097	0.863305	1
LOC100680200	49.25	52.75	102	0.482843	41.25	40.5833	81.8333	0.504073	0.881499	1
LOC100680202	28.15	27.82	55.97	0.502948	32.7719	30.0614	62.8333	0.521569	1	1
LOC100680204	44.3077	43.7981	88.1058	0.502892	44.5952	44.6905	89.2857	0.499467	1	1
LOC100680205	26.1875	22.25	48.4375	0.540645	23.8333	20.5833	44.4167	0.536585	1	1
LOC100680210	108.81	124.96	233.77	0.465458	104.038	121.788	225.826	0.4607	1	1
LOC100680211	48.5833	35.3333	83.9167	0.578947	43.3333	34.1667	77.5	0.55914	0.873421	1
LOC100680212	29.6875	30.7812	60.4688	0.490956	28.6667	27.7778	56.4444	0.507874	1	1
LOC100680217	61.9773	70.7955	132.773	0.466792	55.8291	58.0043	113.833	0.490446	0.797496	1
LOC100680224	37.5682	35.7727	73.3409	0.51224	38.1111	31.1296	69.2407	0.550415	0.736382	1
LOC100680226	24.7222	36.5556	61.2778	0.403445	26.5333	34.8	61.3333	0.432609	0.853216	1
LOC100680227	46.8	41.025	87.825	0.532878	46.5238	39.6905	86.2143	0.53963	0.879762	1
LOC100680228	38.6429	84.4464	123.089	0.313942	34.8452	77.7381	112.583	0.309506	1	1
LOC100680231	38.7361	43.2778	82.0139	0.472312	36.4722	38.2222	74.6944	0.488286	0.872888	1
LOC100680232	30.5625	18.6875	49.25	0.620558	34.3333	21.2083	55.5417	0.618155	1	1
LOC100680235	47.2576	64.9015	112.159	0.421344	39.5	55.0707	94.5707	0.417677	1	1
LOC100680238	48.4062	55.3958	103.802	0.466332	71.8116	78.3986	150.21	0.478074	0.898366	1
LOC100680242	29.2812	31.4375	60.7188	0.482244	24.1111	25.7593	49.8704	0.483476	1	1
LOC100680243	55.5	46.5	102	0.544118	49.5476	35.0476	84.5952	0.585702	0.656126	1
LOC100680245	79.3125	53.3125	132.625	0.598021	44.0833	32.3333	76.4167	0.576881	0.883633	1
LOC100680248	37.0227	24.1136	61.1364	0.605576	31.6333	22.7667	54.4	0.581495	0.849922	1
LOC100680257	102.117	109.033	211.15	0.483621	99.3	91.9889	191.289	0.51911	0.48441	1
LOC100680262	49.7333	36.5333	86.2667	0.576507	41.3452	33.6905	75.0357	0.551007	0.872719	1
LOC100680264	135.975	110.325	246.3	0.552071	111.556	97.3889	208.944	0.533901	0.776531	1
LOC100680265	68.7188	95.2812	164	0.419017	67.7917	78.2917	146.083	0.464062	0.490164	1
LOC100680272	51.7292	51.3125	103.042	0.502022	43.8333	42.6594	86.4928	0.506786	1	1
LOC100680275	26.7222	26.6111	53.3333	0.501042	27.6667	22.5417	50.2083	0.551037	0.69141	1
LOC100680276	29.9167	34.4167	64.3333	0.465026	27.1667	26.2778	53.4444	0.508316	0.709477	1
LOC100680278	18.9167	31.125	50.0417	0.378018	19.0833	47.0833	66.1667	0.288413	0.421929	1
LOC100680289	30.5833	12.1667	42.75	0.7154	31.4444	13.8889	45.3333	0.693627	1	1
LOC100680290	22.65	25.6	48.25	0.46943	21.9	26.7667	48.6667	0.45	1	1
LOC100680291	27.9062	37.7188	65.625	0.425238	24.4259	30.1111	54.537	0.447878	0.853286	1
LOC100680296	71.375	78.7083	150.083	0.475569	81.3056	78.3056	159.611	0.509398	0.570839	1
LOC100680300	454.5	464.893	919.393	0.494348	407.256	388.154	795.41	0.512008	0.497623	1
LOC100680302	41.5	38.0962	79.5962	0.521382	35.9306	28.7083	64.6389	0.555866	0.73573	1
LOC100680311	47.1875	50.4688	97.6562	0.4832	33.8889	35.6667	69.5556	0.48722	1	1
LOC100680313	1573	1978.97	3551.97	0.442853	1484.71	1797.33	3282.04	0.452373	0.450338	1
LOC100680316	137.25	158.917	296.167	0.463421	116.422	120.467	236.889	0.491463	0.54178	1
LOC100680319	48.25	57.8611	106.111	0.454712	42.1481	42.963	85.1111	0.495213	0.562024	1
LOC100680322	27	16.375	43.375	0.622478	25.8333	14.5833	40.4167	0.639175	1	1
LOC100680323	24.6458	22	46.6458	0.528361	24.4048	19.5476	43.9524	0.555255	0.832215	1
LOC100680337	34.3125	34.4375	68.75	0.499091	32.2639	28.2639	60.5278	0.533043	0.72636	1
LOC100680339	25	33.5312	58.5312	0.427122	22.6833	26.7833	49.4667	0.458558	0.845345	1
LOC100680340	81.3	112.625	193.925	0.419234	93.1852	122.926	216.111	0.431191	0.841245	1
LOC100680349	117.464	126.589	244.054	0.481305	108.571	115.25	223.821	0.485081	1	1
LOC100680350	47.5208	48.9896	96.5104	0.492391	48.5985	47.5379	96.1364	0.505516	1	1
LOC100680355	121.721	93.7647	215.485	0.564867	103.902	79.451	183.353	0.566677	1	1
LOC100680364	47.75	51.4643	99.2143	0.481281	43.1667	50.4524	93.619	0.461089	0.884912	1
LOC100680366	98.7692	89.8846	188.654	0.523547	79.5256	65.8974	145.423	0.546857	0.738885	1
LOC100680371	44.1562	49.3125	93.4688	0.472417	38.9762	40.4048	79.381	0.491002	0.878853	1
LOC100680376	37.0417	34.6667	71.7083	0.51656	40.375	37.5972	77.9722	0.517813	1	1
LOC100680382	18.75	22.75	41.5	0.451807	20.7333	19.2	39.9333	0.519199	0.654921	1
LOC100680383	47.75	45.2	92.95	0.513717	39.2667	39.5667	78.8333	0.498097	1	1
LOC100680389	32.375	40.5417	72.9167	0.444	27.9333	31.6333	59.5667	0.468942	0.860331	1
LOC100680400	78.9363	80.3578	159.294	0.495538	73.5566	70.6038	144.16	0.510241	0.817753	1
LOC100680401	24.7273	27.2727	52	0.475524	22.375	23.7083	46.0833	0.485533	1	1
LOC100680403	38.2083	33.7083	71.9167	0.531286	29.7708	26.6042	56.375	0.528086	1	1
LOC100680404	28.6429	24.6429	53.2857	0.537534	28.7667	18.8333	47.6	0.604342	0.542614	1
LOC100680405	70.6875	66.3958	137.083	0.515653	59.8194	50.4306	110.25	0.54258	0.700894	1
LOC100680408	42.4688	49.7812	92.25	0.460366	36.7738	39.7024	76.4762	0.480853	0.876249	1
LOC100680418	37.875	31	68.875	0.549909	25.25	20.25	45.5	0.554945	1	1
LOC100680426	32.4375	40.875	73.3125	0.442455	24.0833	36.5833	60.6667	0.396978	0.723794	1
LOC100680428	49.9375	36.25	86.1875	0.579405	51.875	31.4167	83.2917	0.622811	0.636047	1
LOC100680431	55.4722	54.3611	109.833	0.505058	43.4907	39.6019	83.0926	0.523401	0.883821	1
LOC100680436	55.3214	56.2857	111.607	0.49568	50.3333	48.0238	98.3571	0.51174	0.890032	1
LOC100680438	42.7895	114.105	156.895	0.272727	45.6078	106.667	152.275	0.299511	0.613481	1
LOC100680441	50.4722	60.6944	111.167	0.454023	61.2708	66.8125	128.083	0.478367	0.697781	1
LOC100680442	35.1071	52.0714	87.1786	0.402704	38.4875	55.2875	93.775	0.410424	1	1
LOC100680448	42.4062	27.9375	70.3438	0.602843	45.6905	23.9048	69.5952	0.656517	0.595444	1
LOC100680449	51.73	55.18	106.91	0.483865	42.6812	44.3188	87	0.490588	1	1
LOC100680450	92.25	92.3026	184.553	0.499857	82.2105	79.2018	161.412	0.50932	0.91416	1
LOC100680454	65.5882	61.2353	126.824	0.517161	60.2222	56.0444	116.267	0.517966	1	1
LOC100680458	26.6667	33.125	59.7917	0.445993	30.2576	44.6061	74.8636	0.404169	0.725712	1
LOC100680460	24.8	22.85	47.65	0.520462	31	20.0833	51.0833	0.606852	0.418668	1
LOC100680462	29.8654	40.6346	70.5	0.423622	31.8205	39.1667	70.9872	0.448257	0.864483	1
LOC100680464	40.0139	52.8611	92.875	0.430836	36.6111	43.8889	80.5	0.454796	0.87747	1
LOC100680468	59.625	53	112.625	0.529412	55.0641	44.1154	99.1795	0.555196	0.680888	1
LOC100680469	73.5833	71	144.583	0.508934	65.6667	64.8333	130.5	0.503193	1	1
LOC100680472	52.875	51.6667	104.542	0.505779	55.3167	47.1333	102.45	0.539938	0.675665	1
LOC100680473	23.2	25.52	48.72	0.47619	26.7	26.5889	53.2889	0.501043	0.844309	1
LOC100680477	74.53	81.35	155.88	0.478124	78.6944	78.1667	156.861	0.501682	0.734073	1
LOC100680480	47.4605	52.2237	99.6842	0.476109	39.6111	41.3796	80.9907	0.489082	0.88147	1
LOC100680487	57.8851	59.2635	117.149	0.494117	59.5714	55.8762	115.448	0.516004	0.694928	1
LOC100680489	49.3	44.925	94.225	0.523216	46.3095	41.381	87.6905	0.528102	1	1
LOC100680492	35.6	20.525	56.125	0.634298	36.5556	24.1667	60.7222	0.602013	0.70555	1
LOC100680494	27.6667	34.25	61.9167	0.446837	24.7778	26.2222	51	0.485839	0.70659	1
LOC100680496	48.125	55.2292	103.354	0.465632	45.8788	50.5758	96.4545	0.475652	1	1
LOC100680501	62.2292	38.5625	100.792	0.617404	55.5606	33.8182	89.3788	0.621631	1	1
LOC100680503	31.3269	30.9615	62.2885	0.502933	32.3095	25.1667	57.4762	0.562138	0.58463	1
LOC100680504	57.1667	53.7361	110.903	0.515466	55.6488	48.756	104.405	0.53301	0.890946	1
LOC100680505	98.5694	58.5972	157.167	0.627165	97.1471	58.7255	155.873	0.623247	1	1
LOC100680511	36.2593	52.4167	88.6759	0.408896	25.4318	39.0303	64.4621	0.394523	0.867812	1
LOC100680513	21.3125	27.3125	48.625	0.438303	16.8333	22.5	39.3333	0.427966	1	1
LOC100680514	30.4062	23.4688	53.875	0.564385	23.4	23.8667	47.2667	0.495063	0.549216	1
LOC100680516	31.8947	41.3947	73.2895	0.435189	37.5119	41.119	78.631	0.477063	0.625007	1
LOC100680520	46.875	47.8125	94.6875	0.49505	47.6667	37.9167	85.5833	0.556962	0.451579	1
LOC100680527	40.6833	28.25	68.9333	0.590184	35.1282	24.6923	59.8205	0.587227	1	1
LOC100680529	31.75	42.875	74.625	0.425461	29.1944	39.1111	68.3056	0.42741	1	1
LOC100680530	32.9375	24.3125	57.25	0.575328	29.4444	21.1111	50.5556	0.582418	1	1
LOC100680536	45.8	42.6167	88.4167	0.518002	45.7857	42.3571	88.1429	0.519449	1	1
LOC100680538	171.442	159.404	330.846	0.518193	156.875	135.194	292.069	0.537115	0.68745	1
LOC100680539	37.6667	31.875	69.5417	0.541642	34.125	25.0833	59.2083	0.576355	0.724312	1
LOC100680540	36.2593	52.4167	88.6759	0.408896	25.4318	39.0303	64.4621	0.394523	0.867812	1
LOC103315278	25.7895	33.2237	59.0132	0.437012	26.6111	32.9444	59.5556	0.446828	1	1
LOC103315282	108.679	122.286	230.964	0.470543	124.639	135.167	259.806	0.479739	0.856384	1
LOC103315283	33.0909	38.2273	71.3182	0.46399	28.6786	31.4881	60.1667	0.476652	1	1
LOC103315286	183.575	173.2	356.775	0.51454	124.796	125.593	250.389	0.49841	0.741136	1
LOC103315287	43.3864	29.7727	73.1591	0.593041	39.1852	28.5	67.6852	0.578933	0.864865	1
LOC103315300	91.375	93.1875	184.562	0.49509	106.333	94.2083	200.542	0.530231	0.53995	1
LOC103315301	27.875	24.625	52.5	0.530952	21.5	24.3333	45.8333	0.469091	0.682745	1
LOC103315310	32.3	31.0667	63.3667	0.509732	37.0694	31.0139	68.0833	0.544472	0.727914	1
LOC103315318	102.4	107.55	209.95	0.487735	113.85	109.733	223.583	0.509206	0.70021	1
LOC103315326	24.15	29.2	53.35	0.452671	26.8333	27.5833	54.4167	0.493109	0.845855	1
LOC103315328	30.7667	39.3667	70.1333	0.438688	33.8125	37.9792	71.7917	0.470981	0.734182	1
LOC103315334	1473.35	1903.25	3376.6	0.436341	1599.73	1942.2	3541.93	0.451655	0.208141	1
LOC103315370	46.4868	49.4079	95.8947	0.484769	51.6795	50.7051	102.385	0.504758	0.777158	1
LOC103315390	31.825	35.2125	67.0375	0.474734	34.8833	32.075	66.9583	0.520971	0.727848	1
LOC103315391	83.25	76.0833	159.333	0.52249	79.1111	77.5	156.611	0.505144	0.821981	1
LOC103315397	57.0962	58.6346	115.731	0.493353	49.4103	46.4487	95.859	0.515447	0.783301	1
LOC103315407	33.5312	32.5625	66.0938	0.507329	27.25	27.3611	54.6111	0.498983	1	1
LOC103315411	25.6667	35.9722	61.6389	0.416404	23.1667	24.5833	47.75	0.485166	0.557309	1
LOC103315417	32.975	59.925	92.9	0.354952	28.9074	54.9259	83.8333	0.34482	1	1
LOC103315431	53.1111	136.5	189.611	0.280105	53.7037	115.741	169.444	0.31694	0.488008	1
LOC103315443	24.9375	31.0625	56	0.445312	25	41.5556	66.5556	0.375626	0.578984	1
LOC103315501	25.1875	36.875	62.0625	0.405841	34.5667	38.4667	73.0333	0.4733	0.488993	1
LOC103315509	35.8214	43.5357	79.3571	0.451395	43.2333	53.5333	96.7667	0.446779	1	1
LOC103315512	40.9375	45.1719	86.1094	0.475413	45.9487	42.6154	88.5641	0.518819	0.546499	1
LOC103315544	30.7059	38.6912	69.3971	0.442467	30.7949	38.0128	68.8077	0.44755	1	1
LOC103315548	22.4375	32.25	54.6875	0.410286	20.4167	36	56.4167	0.361891	0.695183	1
LOC103315577	45.8333	39.0833	84.9167	0.539745	46.9444	37.2778	84.2222	0.557388	0.876879	1
LOC103315587	49.1894	65.3636	114.553	0.429403	45.6616	54.8687	100.53	0.454207	0.7824	1
LOC103315595	45.7391	50.8804	96.6196	0.473394	46.6594	47.1522	93.8116	0.497374	0.884016	1
LOC103315597	46.4405	41.0357	87.4762	0.530893	50.5294	40.7255	91.2549	0.553717	0.763939	1
LOC103315598	23.6429	25.7143	49.3571	0.479016	22.2381	22.4524	44.6905	0.497603	1	1
LOC103315613	58.7917	50.8333	109.625	0.536298	59.5	52.0833	111.583	0.533234	1	1
LOC103315636	121.908	117.355	239.263	0.509514	111.888	101.618	213.506	0.52405	0.777213	1
LOC103315658	27.1667	31.1667	58.3333	0.465714	22.8333	29.75	52.5833	0.434231	0.847192	1
LOC103315680	133.85	125.4	259.25	0.516297	155.767	125.233	281	0.55433	0.388045	1
LOC103315694	278.125	278.625	556.75	0.499551	212.583	176.5	389.083	0.54637	0.165028	1
LOC103315732	75.125	30	105.125	0.714625	61.0833	34.25	95.3333	0.640734	0.291456	1
LOC103315743	21.875	25.75	47.625	0.459318	20.6111	31.9444	52.5556	0.392178	0.543796	1
LOC103315757	36.3571	46.6786	83.0357	0.437849	30.1	36.1	66.2	0.454683	0.869274	1
LOC103315769	89.85	120.85	210.7	0.426436	86.3	103.633	189.933	0.45437	0.613286	1
LOC103315780	57.1667	73.25	130.417	0.438339	41.4444	45.6667	87.1111	0.475765	0.675492	1
LOC103315833	87.875	101.25	189.125	0.46464	75.4167	77.25	152.667	0.493996	0.586721	1
LOC103315835	69.8281	73.5781	143.406	0.486925	83.4722	79.7222	163.194	0.511489	0.730257	1
LOC103315838	88.25	115.969	204.219	0.432135	102.938	111.146	214.083	0.480829	0.376333	1
LOC103315844	68.8889	72.8333	141.722	0.486084	63.7957	63.7849	127.581	0.500042	0.902295	1
LOC103315853	26.8125	23.3125	50.125	0.534913	28.3889	18.7222	47.1111	0.602594	0.535156	1
LOC103315854	24.8333	22.25	47.0833	0.527434	23.4167	20	43.4167	0.539347	1	1
LOC103315855	25.85	29.125	54.975	0.470214	26.8939	27.3485	54.2424	0.49581	0.847407	1
LOC103315856	55.8214	67.25	123.071	0.453569	62.3241	72.5833	134.907	0.461977	0.900267	1
LOC103315929	26.7727	53.8636	80.6364	0.332018	23	51.6875	74.6875	0.30795	0.863246	1
LOC103315932	44.125	40	84.125	0.524517	38.4722	32.3889	70.8611	0.542924	0.871747	1
LOC103315959	64.1731	76	140.173	0.457813	54.3462	63.5128	117.859	0.461112	1	1
LOC103315962	34.8333	34.3958	69.2292	0.50316	28.4167	26.9722	55.3889	0.513039	0.8573	1
LOC103315967	76.2214	75.8071	152.029	0.501363	96.6381	90.3333	186.971	0.51686	0.827352	1
LOC103316021	199	103.453	302.453	0.657953	178.448	85.9479	264.396	0.674927	0.655866	1
LOC103316023	122.583	154.625	277.208	0.442207	107.917	138.667	246.583	0.437648	0.92966	1
LOC103316049	24.6667	17.2083	41.875	0.589055	22.1667	15.2917	37.4583	0.591769	1	1
LOC103316051	50.4	46.4	96.8	0.520661	40.0417	30.6667	70.7083	0.566293	0.532502	1
LOC103316073	32.25	47.9375	80.1875	0.402182	25.7143	37.5714	63.2857	0.406321	1	1
LOC103316081	51.431	43.6983	95.1293	0.540643	52.881	43.4821	96.3631	0.548768	1	1
LOC103316087	23.2083	30.0417	53.25	0.435837	23.1667	20.3889	43.5556	0.531888	0.411845	1
LOC103316088	23.2083	30.0417	53.25	0.435837	23.1667	20.3889	43.5556	0.531888	0.411845	1
LOC103316089	41.3125	40.6667	81.9792	0.503939	34.803	31.7576	66.5606	0.522877	0.868883	1
LOC103316090	80.3833	79.4	159.783	0.503077	72.5641	66.2051	138.769	0.522912	0.816084	1
LOC103316118	35.0938	41.625	76.7188	0.457434	31.2576	35.1364	66.3939	0.47079	1	1
LOC103316137	223.833	200.083	423.917	0.528013	325.917	315.25	641.167	0.508318	0.572634	1
LOC103316174	23.1429	30.1071	53.25	0.434608	20.2222	28.1111	48.3333	0.418391	1	1
LOC103316177	43.4038	54.8462	98.25	0.441769	34.6667	42.9444	77.6111	0.446671	1	1
LOC103316178	25	25.125	50.125	0.498753	23.5	21.3333	44.8333	0.524164	0.839336	1
LOC103316186	54.1389	52.25	106.389	0.508877	60.8519	54.2963	115.148	0.528466	0.892659	1
LOC103316197	376.75	237.875	614.625	0.612975	356.583	217.167	573.75	0.621496	0.811083	1
LOC103316202	74.75	71.5	146.25	0.511111	76.3333	72.1667	148.5	0.514029	1	1
LOC103316204	162.078	143.719	305.797	0.530019	160.3	145.867	306.167	0.523571	0.935368	1
LOC103316209	29	27.05	56.05	0.517395	22.3889	18.6667	41.0556	0.545332	0.836739	1
LOC103316213	46.1154	46.1538	92.2692	0.499792	37.1026	36.5256	73.6282	0.503918	1	1
LOC103316218	56.4519	51.3365	107.788	0.523729	53.6605	44.7901	98.4506	0.54505	0.779677	1
LOC103316231	20.4643	34.8929	55.3571	0.369677	21.4881	34.3333	55.8214	0.384943	1	1
LOC103316232	63.1053	59.7895	122.895	0.51349	72.1354	63.7292	135.865	0.530936	0.803558	1
LOC103316234	48.8611	34.0833	82.9444	0.589082	43.6667	32.6	76.2667	0.572552	1	1
LOC103316255	55.45	43.65	99.1	0.559536	59.8333	27.8519	87.6852	0.682365	0.095045	1
LOC103316259	225	220.9	445.9	0.504597	226.167	212.883	439.05	0.515127	0.787808	1
LOC103316308	261.56	185.45	447.01	0.585132	257.399	180.942	438.341	0.587211	0.945585	1
LOC103316326	83.7045	91.1818	174.886	0.478622	71.9833	75.95	147.933	0.486593	0.910752	1
LOC103316328	30.5909	27.2045	57.7955	0.529296	28.5625	27.5417	56.1042	0.509098	1	1
LOC103316334	35.3824	29.8529	65.2353	0.542381	29.6667	25.4524	55.119	0.538229	1	1
LOC103316378	53.5333	17.35	70.8833	0.755232	63.0278	19.0556	82.0833	0.767851	1	1
LOC103316379	28.625	33.625	62.25	0.459839	38	35.9167	73.9167	0.514092	0.493263	1
LOC103316398	44.4	42.7	87.1	0.509759	40.4444	37	77.4444	0.522238	1	1
LOC103316436	46.5	44	90.5	0.513812	42.1667	35.6667	77.8333	0.541756	0.756042	1
LOC103316476	71.6111	81.9167	153.528	0.466437	64.3796	67.0278	131.407	0.489924	0.722215	1
LOC103316486	45.3	56.85	102.15	0.443465	42.7333	48.3333	91.0667	0.469253	0.773363	1
LOC103316494	66.6875	112.344	179.031	0.372491	59.7917	99.3333	159.125	0.375753	1	1
LOC103316498	44.1944	38.1389	82.3333	0.536775	36.4286	27.0714	63.5	0.573678	0.737367	1
LOC103316503	37.7143	37.1429	74.8571	0.503817	37.0667	37.3333	74.4	0.498208	1	1
LOC103316514	44.825	43.525	88.35	0.507357	47.8571	44.5238	92.381	0.518041	1	1
LOC103316520	16.5833	120.542	137.125	0.120936	18.6	125.667	144.267	0.128928	0.856808	1
LOC103316526	37.8167	40.7	78.5167	0.481639	38.9028	42.5417	81.4444	0.47766	1	1
LOC103316540	73.0333	83.2167	156.25	0.467413	53.8056	49.8333	103.639	0.519164	0.44625	1
LOC103316545	30.0455	27.8636	57.9091	0.518838	38.7576	33.6515	72.4091	0.535258	1	1
LOC103316587	33.325	42.2	75.525	0.441245	35.8519	45.2037	81.0556	0.442312	1	1
LOC103316599	60.25	54.5	114.75	0.525054	53.8889	46.7778	100.667	0.53532	1	1
LOC103316606	102.286	108.548	210.833	0.48515	112.77	102.976	215.746	0.522697	0.496577	1
LOC103316607	197.071	124.179	321.25	0.613452	142.619	79.881	222.5	0.640984	0.527799	1
LOC103316626	55.5357	59.3571	114.893	0.48337	54.7143	49.1905	103.905	0.526581	0.587477	1
LOC103316629	77.7679	90.1964	167.964	0.463002	69.1852	75.8642	145.049	0.476977	0.819842	1
LOC103316632	81.25	79.25	160.5	0.506231	76.5714	67	143.571	0.533333	0.729877	1
LOC103316637	22.375	20.625	43	0.520349	23	23.9167	46.9167	0.490231	0.834521	1
LOC103316638	41.875	22.0938	63.9688	0.654617	37.5625	18.25	55.8125	0.673012	0.847153	1
LOC103316643	282.562	383.188	665.75	0.424427	258.875	340.042	598.917	0.432239	0.819826	1
LOC103316646	38.3056	35.5	73.8056	0.519006	39.7407	36.2222	75.963	0.523159	1	1
LOC103316650	227.554	238.964	466.518	0.48777	252.393	256.81	509.202	0.495663	0.847323	1
LOC103316656	33.4333	40.0833	73.5167	0.454772	31.8333	36.119	67.9524	0.468465	1	1
LOC103316662	36.9722	59.0556	96.0278	0.385016	50.625	69.4792	120.104	0.421509	0.576407	1
LOC103316670	35.8824	40.4706	76.3529	0.469954	48.1026	60.4487	108.551	0.443132	0.880071	1
LOC103316681	28.6111	31.1111	59.7222	0.47907	22.5185	26.8889	49.4074	0.455772	1	1
LOC103316687	175.45	126.6	302.05	0.580864	159.367	110.3	269.667	0.590977	0.864795	1
LOC103316704	48.9583	45.7222	94.6806	0.51709	43.6111	39.6111	83.2222	0.524032	1	1
LOC103316706	42.3906	34.9688	77.3594	0.54797	39.5152	31.7727	71.2879	0.554304	1	1
LOC103316711	886.386	958.955	1845.34	0.480337	884.652	912.848	1797.5	0.492157	0.486246	1
LOC103316732	136.75	171.5	308.25	0.443633	101	125.833	226.833	0.445261	0.929992	1
LOC103316749	34.35	34.45	68.8	0.499273	31.9583	26.375	58.3333	0.547857	0.719777	1
LOC103316756	32.8824	33.9191	66.8015	0.49224	31.1964	31.9286	63.125	0.494201	1	1
LOC103316767	34.4375	33.1875	67.625	0.509242	39.8333	41	80.8333	0.492784	0.869066	1
LOC103316805	488.583	94.75	583.333	0.837571	400	71.7778	471.778	0.847857	0.670257	1
LOC103316806	51.1667	50.875	102.042	0.501429	43.2222	41.3611	84.5833	0.511002	1	1
LOC103316809	18	23.375	41.375	0.435045	18.3889	20.8333	39.2222	0.468839	0.823103	1
LOC103316816	47.4	38.2	85.6	0.553738	41.2333	34.7667	76	0.542544	1	1
LOC103316856	52.7976	40.6667	93.4643	0.564896	57.25	42.1458	99.3958	0.57598	0.884954	1
LOC103316865	518.75	555.692	1074.44	0.482809	517.038	490.756	1007.79	0.513039	0.173781	1
LOC103316866	58.1944	69.8333	128.028	0.454545	51.5	56.75	108.25	0.475751	0.793376	1
LOC103316869	20.5357	30.75	51.2857	0.400418	25.6333	29.4667	55.1	0.465215	0.556802	1
LOC103316874	93.4479	52.4062	145.854	0.640694	90.2292	50.625	140.854	0.640586	1	1
LOC103316882	39.3	49.6	88.9	0.44207	32.1111	43.9444	76.0556	0.422206	0.874859	1
LOC103316884	30.375	34.625	65	0.467308	25.7222	33.7222	59.4444	0.43271	0.718029	1
LOC103316906	44.5603	66.2155	110.776	0.402257	39.7037	63.4444	103.148	0.384919	0.888092	1
LOC103316922	84.25	90.8333	175.083	0.481199	61	73.0556	134.056	0.455035	0.646752	1
LOC103316932	155.786	136	291.786	0.533905	169.229	135.424	304.653	0.555482	0.621328	1
LOC103316953	300.25	279.125	579.375	0.518231	243.667	226.5	470.167	0.518256	1	1
LOC103316962	95.936	63.3488	159.285	0.602292	102.19	65.8095	168	0.608277	0.909722	1
LOC103316963	33.5833	25.4167	59	0.569209	37.25	27.0833	64.3333	0.579016	1	1
LOC103316989	27.9167	32.9444	60.8611	0.458695	24.2024	25.2262	49.4286	0.489644	0.846841	1
LOC103316998	555.5	580.75	1136.25	0.488889	518.167	571.333	1089.5	0.4756	0.552385	1
LOC103317019	17.9375	28.5312	46.4688	0.386012	21.5238	28.6905	50.2143	0.428639	0.67686	1
LOC103317037	58.5441	72.6029	131.147	0.446401	46.1476	51.5619	97.7095	0.472294	0.688394	1
LOC103317042	30.5625	42.9688	73.5312	0.41564	31.4762	40	71.4762	0.440373	0.866434	1
LOC103317046	93.5288	97.8654	191.394	0.488671	78.1154	79.6987	157.814	0.494984	0.914393	1
LOC103317176	66.5	22.7045	89.2045	0.745478	54.9	17.55	72.45	0.757764	1	1
LOC103317195	97.25	82.75	180	0.540278	98.25	93.8333	192.083	0.511497	0.603392	1
LOC103317197	160.925	175.325	336.25	0.478587	126.833	150.933	277.767	0.456618	0.625506	1
LOC103317198	120.132	136.456	256.588	0.468191	109.738	107.452	217.19	0.505262	0.460345	1
LOC103317220	230.333	210.062	440.396	0.523014	210.181	178.361	388.542	0.540947	0.625367	1
LOC103317223	45.0833	30.0833	75.1667	0.599778	33.75	22.3333	56.0833	0.601783	1	1
LOC103317238	76.9091	94.2045	171.114	0.449462	61.4394	79.4091	140.848	0.436209	0.908591	1
LOC103317250	32.5278	51.6667	84.1944	0.386341	32.4259	43.1296	75.5556	0.429167	0.629108	1
LOC103317263	756.375	796.625	1553	0.487041	542.083	538.833	1080.92	0.501503	0.475659	1
LOC103317310	40.87	43.04	83.91	0.487069	41.2778	45.5556	86.8333	0.475368	1	1
LOC103317366	72.391	50.9167	123.308	0.587076	73.6542	46.1417	119.796	0.614831	0.792559	1
LOC103317394	75.25	82.625	157.875	0.476643	48.9167	50.9167	99.8333	0.489983	0.897782	1
LOC103317398	60.0625	66.625	126.688	0.4741	50.6667	63.8889	114.556	0.442289	0.606204	1
LOC103317402	100.688	118.688	219.375	0.458974	64.25	74	138.25	0.464738	1	1
LOC103317417	17.9643	27.8929	45.8571	0.391745	19.1333	26.0333	45.1667	0.423616	0.829826	1
LOC103317423	154.667	226.833	381.5	0.405417	92.1296	118.019	210.148	0.438403	0.4855	1
LOC103317425	123.384	151.616	275	0.448669	97.8155	102.012	199.827	0.4895	0.455171	1
LOC103317434	795.083	862.833	1657.92	0.479568	496.222	567.5	1063.72	0.466496	0.503857	1
LOC103317439	59.6071	57.4286	117.036	0.509307	71.8125	70.1042	141.917	0.506019	1	1
LOC103317443	24.3	30.3	54.6	0.445055	32.4744	34.2949	66.7692	0.486367	0.714895	1
LOC103317445	32.4091	39.6364	72.0455	0.449842	38.5333	40.1167	78.65	0.489934	0.742834	1
LOC103317451	61.3929	49.25	110.643	0.554874	56.5476	43.5714	100.119	0.564804	0.889841	1
LOC103317487	40.1154	47.7692	87.8846	0.456455	38.05	41.2	79.25	0.480126	0.876423	1
LOC103317533	32.1667	38.0417	70.2083	0.45816	28.9333	29.4333	58.3667	0.495717	0.724066	1
LOC103317535	24.9375	36.25	61.1875	0.407559	21.8333	26.5	48.3333	0.451724	0.694869	1
LOC103317556	35.4444	37.3264	72.7708	0.487069	38.1581	38.0513	76.2094	0.500701	0.871073	1
LOC103317566	54.9167	19.0208	73.9375	0.742744	47.0833	14.2143	61.2976	0.76811	0.693467	1
LOC103317567	49.7955	37.5	87.2955	0.570424	47.5152	32.3333	79.8485	0.595066	0.754761	1
LOC103317573	50.2	86.1	136.3	0.368305	41.4	72.4	113.8	0.363796	1	1
LOC103317581	31.3056	83.7222	115.028	0.272156	32.5238	78.2857	110.81	0.293511	0.768289	1
LOC103317617	342.778	334	676.778	0.506485	303.833	288	591.833	0.513377	0.821908	1
LOC103317648	45.4333	46.1	91.5333	0.496358	39.1026	38.1026	77.2051	0.506476	1	1
LOC103317653	24.075	23.175	47.25	0.509524	23.5556	24.8333	48.3889	0.486797	1	1
LOC103317667	55.3929	89.9643	145.357	0.381081	52.2857	72.4524	124.738	0.419164	0.616961	1
LOC103317675	29.375	47.5	76.875	0.382114	25.9133	41.9467	67.86	0.381865	1	1
LOC103317723	88.2656	93.8438	182.109	0.484685	89.1548	91.6429	180.798	0.493119	0.91629	1
LOC103317726	38	65.5	103.5	0.36715	32.25	63.25	95.5	0.337696	0.65801	1
LOC103317747	30.7375	25.8625	56.6	0.543065	25.7143	16.881	42.5952	0.603689	0.540558	1
LOC103317748	54.3611	56.4444	110.806	0.490599	54.1875	50.625	104.812	0.516995	0.684307	1
LOC103317789	61.5	49.375	110.875	0.554679	58.5556	38.5	97.0556	0.60332	0.483423	1
LOC103317810	25.9375	28.6562	54.5938	0.4751	23.2083	25.125	48.3333	0.480172	1	1
LOC103317819	27.375	28.3333	55.7083	0.491399	30.0208	28.8333	58.8542	0.510088	0.8515	1
LOC103317823	64.75	284.094	348.844	0.185613	59.7857	307.857	367.643	0.162619	0.429576	1
LOC103317828	31.25	57.75	89	0.351124	23.5556	27	50.5556	0.465934	0.276309	1
LOC103317832	43.15	60.275	103.425	0.417211	45.2222	58.5556	103.778	0.43576	0.88804	1
LOC103317842	56.4375	36.625	93.0625	0.606447	160.167	91.75	251.917	0.635792	0.705112	1
LOC103317845	24.8571	34.0714	58.9286	0.421818	19.2667	34.6667	53.9333	0.357231	0.565343	1
LOC103317850	25.6667	23.2917	48.9583	0.524255	22.9583	19.6667	42.625	0.538612	1	1
LOC103317853	121.536	131.5	253.036	0.480311	115.286	112.5	227.786	0.506115	0.583716	1
LOC103317864	121.938	131.812	253.75	0.480542	122.125	118.812	240.938	0.506874	0.588421	1
LOC103317865	36.875	59.0625	95.9375	0.384365	36.75	48.9583	85.7083	0.42878	0.542929	1
LOC103317886	38.95	32.3	71.25	0.546667	48.8333	42.8333	91.6667	0.532727	1	1
LOC103317888	40.25	42.85	83.1	0.484356	47.125	41.875	89	0.529494	0.645245	1
LOC103317897	213.5	209.35	422.85	0.504907	213.583	204.75	418.333	0.510558	0.890216	1
LOC103317903	33.0625	20	53.0625	0.623086	35.5	12	47.5	0.747368	0.206109	1
LOC103317912	35.25	47.125	82.375	0.427921	39.1667	51.6667	90.8333	0.431193	1	1
LOC103317914	251.944	266.181	518.125	0.486262	197.074	197.981	395.056	0.498852	0.688391	1
LOC103317931	27.03	28.57	55.6	0.486151	32.1111	28.9444	61.0556	0.525933	0.710507	1
LOC103317951	33.5833	34.75	68.3333	0.491463	35.0833	32.9167	68	0.515931	0.862901	1
LOC103317958	86.8833	113.583	200.467	0.433405	94.0625	97.7188	191.781	0.490468	0.263963	1
LOC103317967	28.2812	29.4688	57.75	0.489719	30.8333	30.5	61.3333	0.502717	1	1
LOC103317969	156.153	58.3472	214.5	0.727985	130.259	43.3333	173.593	0.750373	0.642874	1
LOC103317976	14.25	31.0833	45.3333	0.314338	14.25	33.6667	47.9167	0.297391	1	1
LOC103317982	75.4583	64.75	140.208	0.538187	57.6333	49.2	106.833	0.53947	1	1
LOC103317994	27.1	32.375	59.475	0.455654	24.7083	27.2917	52	0.47516	1	1
LOC103317999	53.4375	56.5625	110	0.485795	38.625	34.0833	72.7083	0.531232	0.649421	1
LOC103318011	220.319	165.472	385.792	0.571084	184.833	137.667	322.5	0.573127	1	1
LOC103318014	119.036	75.3929	194.429	0.612234	101.048	62.381	163.429	0.618298	0.913465	1
LOC103318020	34.7727	37.1818	71.9545	0.48326	30.3182	31.9091	62.2273	0.487217	1	1
LOC103318045	106.319	93.0417	199.361	0.533301	90.9556	78.3	169.256	0.537386	1	1
LOC103318082	74.75	66.35	141.1	0.529766	55.85	49.4833	105.333	0.530222	1	1
LOC103318103	29.3864	28.0455	57.4318	0.511674	26.7143	26.1429	52.8571	0.505405	1	1
LOC103318111	23.5	32.9375	56.4375	0.41639	20.9167	22.5833	43.5	0.480843	0.680556	1
LOC103318112	29.8971	30.1912	60.0882	0.497553	30.5513	29.9615	60.5128	0.504873	1	1
LOC103318125	39	41.125	80.125	0.486739	49.037	50.7778	99.8148	0.49128	1	1
LOC103318128	34.2885	35.3077	69.5962	0.492678	32.3611	34.3611	66.7222	0.485012	1	1
LOC103318194	18	20.6875	38.6875	0.465267	15.5	22.0833	37.5833	0.412417	0.643812	1
LOC103318196	32.7941	27.8382	60.6324	0.540868	28.4028	24.5	52.9028	0.536886	1	1
LOC107980447	32.1087	53.663	85.7717	0.374351	29.0758	47.1742	76.25	0.381321	1	1
LOC107980449	45.625	33.75	79.375	0.574803	45.5	31.6667	77.1667	0.589633	0.871368	1
LOC107980451	152.955	164.318	317.273	0.482092	125.267	139.25	264.517	0.473568	0.867765	1
LOC107980453	26.1071	27.1071	53.2143	0.490604	27.6364	24.4848	52.1212	0.530233	0.700283	1
LOC107980454	59.3724	97.7398	157.112	0.377898	55.1497	81.4218	136.571	0.403816	0.718453	1
LOC107980457	29.45	62.95	92.4	0.318723	21.9333	55.9	77.8333	0.281799	0.612447	1
LOC107980459	19.5833	19	38.5833	0.507559	21.9167	24.0833	46	0.476449	0.8273	1
LOC107980466	91.875	151.917	243.792	0.376859	68.2424	115.848	184.091	0.3707	1	1
LOC107980470	21.625	25.875	47.5	0.455263	22	18.8333	40.8333	0.538776	0.516888	1
LOC107980472	112.817	129.242	242.058	0.466072	116.327	116.747	233.074	0.4991	0.46242	1
LOC107980474	46.0714	49.7857	95.8571	0.480626	44.5278	44.6389	89.1667	0.499377	0.882813	1
LOC107980479	19.7292	25.7292	45.4583	0.434005	22.881	29.8333	52.7143	0.434056	1	1
LOC107980515	16.65	34.9	51.55	0.322987	17.5	31.6667	49.1667	0.355932	0.831311	1
LOC107980522	354.75	232.375	587.125	0.604215	372	240.25	612.25	0.607595	0.905944	1
LOC107980649	49.1875	55.0938	104.281	0.471681	46.8917	46.0167	92.9083	0.504709	0.774748	1
LOC107980666	160.379	174.757	335.136	0.478548	153.685	160.521	314.206	0.489122	0.813752	1
LOC107980671	30.6389	33.6667	64.3056	0.476458	29.1429	27.4524	56.5952	0.514935	0.714837	1
LOC107980691	23.7	24	47.7	0.496855	30.5	23.3333	53.8333	0.566563	0.547558	1
LOC107980696	43.0833	11.6667	54.75	0.78691	50.75	15.6667	66.4167	0.764115	0.824921	1
LOC107980723	28.5357	64.0179	92.5536	0.308316	27.131	52.5714	79.7024	0.340403	0.625461	1
LOC107980729	153.8	142.225	296.025	0.519551	184.45	129.7	314.15	0.58714	0.0874056	1
LOC107980808	43.6667	42.7708	86.4375	0.505182	44.375	37.4861	81.8611	0.542077	0.644366	1
LOC107980809	60.3333	59	119.333	0.505587	70.0556	51.8889	121.944	0.574487	0.300019	1
LOC107980824	13.75	30.4643	44.2143	0.310985	15.6111	35	50.6111	0.308452	1	1
LOC107980828	164.955	79.1364	244.091	0.675791	83.5741	34.9444	118.519	0.705156	0.545789	1
LOC107980829	29.35	32.675	62.025	0.473196	43.3333	43.3958	86.7292	0.49964	0.86723	1
LOC107980833	46.5202	48.3589	94.879	0.49031	56.4884	54.3488	110.837	0.509652	0.888343	1
LOC107980847	28.875	27	55.875	0.516779	31.6667	17.25	48.9167	0.647359	0.170171	1
LOC107980863	32.3333	33.375	65.7083	0.492074	26.1667	25.5667	51.7333	0.505799	1	1
LOC107980865	70.25	66.55	136.8	0.513523	61.9	50.6667	112.567	0.549896	0.609962	1
LOC107980869	57.9038	52.4231	110.327	0.524839	56.6795	50.9487	107.628	0.526623	1	1
LOC107980884	24.675	31.725	56.4	0.4375	21.7778	25.5	47.2778	0.460635	0.843845	1
LOC107980885	27.0667	33.9667	61.0333	0.443474	30.1154	34.9103	65.0256	0.463131	0.858637	1
LOC107980890	76.7143	71.1429	147.857	0.518841	52	42.1429	94.1429	0.552352	0.599104	1
LOC107980892	33	36.3654	69.3654	0.475742	30.2037	29.3148	59.5185	0.507467	0.859349	1
LOC107980907	68.0714	69.75	137.821	0.49391	61.381	58.8095	120.19	0.510697	0.803473	1
LOC107980918	53.3333	109.75	163.083	0.327031	54.5	102.292	156.792	0.347595	0.72363	1
LOC107980919	267.438	85.25	352.688	0.758285	233.458	72.875	306.333	0.762106	0.926966	1
LOC107980923	40.0625	36.125	76.1875	0.525841	47.9583	35.7917	83.75	0.572637	0.631669	1
LOC107980924	46.8409	40.5	87.3409	0.5363	48.7727	41.0303	89.803	0.543108	1	1
LOC107980937	46.25	39.75	86	0.537791	36.8333	28.4167	65.25	0.564496	0.868346	1
LOC107980947	27.8	25.825	53.625	0.518415	22.1667	22.2917	44.4583	0.498594	1	1
LOC107980955	45.2083	57.3333	102.542	0.440878	37.8611	44.3611	82.2222	0.460473	0.881551	1
LOC107981007	40.6667	45	85.6667	0.474708	49.75	40.3333	90.0833	0.552266	0.362779	1
LOC107981028	774.25	539.375	1313.62	0.5894	506	385.833	891.833	0.567371	0.311751	1
LOC107981034	59.7727	57.5682	117.341	0.509394	57.6458	54.7917	112.438	0.512692	1	1
LOC107981038	150.7	129.05	279.75	0.538695	130.478	102.311	232.789	0.560498	0.6555	1
LOC107981043	61.75	68.8	130.55	0.472999	48.0333	52.1333	100.167	0.479534	1	1
LOC107981050	33	38.25	71.25	0.463158	27.3333	30.5	57.8333	0.472622	1	1
LOC107981054	47.75	40.375	88.125	0.541844	38.3333	42.5833	80.9167	0.473738	0.440392	1
LOC107981060	45.0167	53.6333	98.65	0.456327	40.2444	47.8556	88.1	0.456804	1	1
LOC107981067	27.375	27.1875	54.5625	0.501718	20.2143	24.5952	44.8095	0.451116	0.688498	1
LOC107981070	88.125	81.1875	169.312	0.520487	76.625	67	143.625	0.533507	0.90951	1
LOC107981075	134.161	52.5357	186.696	0.718604	100.383	35.45	135.833	0.739018	0.70473	1
LOC107981128	42	44.8038	86.8038	0.48385	53.7151	50.6398	104.355	0.514735	0.770975	1
LOC107981196	25.1042	23.5	48.6042	0.516502	28.5938	26.3854	54.9792	0.520083	1	1
LOC107981198	52.3316	60.7398	113.071	0.462819	51.9113	56.8511	108.762	0.477291	0.892729	1
LOC107981247	37.8611	36.6667	74.5278	0.508013	35.8333	34.5556	70.3889	0.509077	1	1
LOC107981248	47.4167	51.7917	99.2083	0.47795	41.1667	43.0455	84.2121	0.488845	1	1
LOC107981322	83.375	55.6667	139.042	0.59964	104.611	66.9722	171.583	0.609681	0.906754	1
LOC107981330	39.625	41.125	80.75	0.490712	36.75	36.5	73.25	0.501706	1	1
LOC107981331	30.7143	34.8571	65.5714	0.46841	31.3333	37.381	68.7143	0.455994	1	1
LOC107981333	46.75	38.375	85.125	0.549192	40.5	34.5	75	0.54	1	1
LOC107981339	351.922	400.797	752.719	0.467534	437.823	470.812	908.635	0.481847	0.586901	1
LOC107981363	35.5	23.125	58.625	0.605544	28.5	15.6667	44.1667	0.645283	0.681124	1
LOC107981371	63.4286	67.3929	130.821	0.484848	51.2619	57.0238	108.286	0.473395	0.896612	1
LOC107981402	51.75	13.875	65.625	0.788571	46.4444	13.5	59.9444	0.774791	0.828892	1
LOC107981432	122.75	138.625	261.375	0.469632	113	122.5	235.5	0.47983	0.856993	1
LOC107981499	99.0556	98.8333	197.889	0.500561	91.4074	82.5926	174	0.52533	0.677547	1
LOC107981558	91.25	146	237.25	0.384615	80.7778	130.667	211.444	0.382028	1	1
LOC107981562	35.0652	44.663	79.7283	0.439809	31.1111	37.6389	68.75	0.452525	1	1
LOC107981563	43.4	28.45	71.85	0.604036	40.2917	26.2083	66.5	0.60589	1	1
LOC107981578	170.875	136.531	307.406	0.555861	123.604	101.5	225.104	0.549098	0.929576	1
LOC107981584	30.3056	31.25	61.5556	0.492329	37.2381	38.119	75.3571	0.494155	1	1
LOC107981586	91.2778	106.306	197.583	0.461971	85.6111	98.3889	184	0.465278	1	1
LOC107981587	51.431	43.6983	95.1293	0.540643	52.881	43.4821	96.3631	0.548768	1	1
LOC107981698	56.1875	56.6562	112.844	0.497923	43.7292	40.2708	84	0.520585	0.884976	1
LOC107981701	102.071	203.964	306.036	0.333528	67.2619	193.857	261.119	0.257591	0.0529394	1
LOC107981702	34.4583	36.6042	71.0625	0.484902	30.4167	31.6389	62.0556	0.490152	1	1
LOC107981703	30.25	17.4	47.65	0.634837	31.9444	19.1111	51.0556	0.62568	1	1
LOC107981755	62.9405	46.7738	109.714	0.573676	51.0625	34.3125	85.375	0.598097	0.769358	1
LOC107981806	47.4896	49.2812	96.7708	0.490743	42.3492	39.8571	82.2063	0.515157	0.763496	1
LOC107981860	57.3667	41.0833	98.45	0.582698	74.8333	46.7917	121.625	0.615279	0.676889	1
LOC107981865	21.3906	32.3125	53.7031	0.398312	23.6296	30.6296	54.2593	0.435495	0.843874	1
LOC107981889	20.8088	49.2794	70.0882	0.296895	20.4848	45.697	66.1818	0.309524	0.852005	1
LOC107981926	81.8333	59.4167	141.25	0.579351	108.056	74.2778	182.333	0.592626	0.819914	1
LOC107981980	37.3	44.1	81.4	0.458231	39.8333	41.2778	81.1111	0.491096	0.753142	1
LOC107981986	21.8125	26.0625	47.875	0.455614	21	22.4167	43.4167	0.483685	0.832724	1
LOC107982012	130.312	121.062	251.375	0.518399	131	127.214	258.214	0.507331	0.859331	1
LOC107982057	41.2857	42.4286	83.7143	0.493174	38.3611	41.25	79.6111	0.481856	0.8765	1
LOC107982060	31.55	33.6	65.15	0.484267	34.2222	29.0556	63.2778	0.540825	0.59589	1
LOC107982069	220.319	165.472	385.792	0.571084	184.833	137.667	322.5	0.573127	1	1
LOC116415676	45.8214	29.1429	74.9643	0.611243	42.9583	24	66.9583	0.641568	0.726137	1
LOC116415679	31.875	32.375	64.25	0.496109	30.0556	30.4167	60.4722	0.497014	1	1
LOC116415687	39.3804	30.3043	69.6848	0.565122	42.0583	31.525	73.5833	0.571574	1	1
LOC116415689	48.1875	56.8333	105.021	0.458838	42.65	47.55	90.2	0.472838	1	1
LOC116415700	99.25	100.393	199.643	0.497138	71.2667	62.2333	133.5	0.533833	0.575554	1
LOC116415701	23.4286	30.3929	53.8214	0.435302	20.7879	26.2727	47.0606	0.441726	1	1
LOC116415744	82	52.375	134.375	0.610233	70.5833	44.9167	115.5	0.611111	1	1
LOC116415775	74.1875	49.4375	123.625	0.600101	63.5833	43.0833	106.667	0.596094	1	1
LOC116415813	28	24.625	52.625	0.532067	29.3333	24.25	53.5833	0.547434	1	1
LOC116415863	31.1094	35.4375	66.5469	0.467481	31.2745	31.3039	62.5784	0.499765	0.85965	1
LOC116415927	30.0278	23.25	53.2778	0.563608	34.7083	22.875	57.5833	0.60275	0.700417	1
LOC116415941	116.477	113.659	230.136	0.506123	106.561	99.4394	206	0.517284	0.847861	1
LOC116415951	42.1875	401.562	443.75	0.0950704	16.5	266.458	282.958	0.0583125	0.0690957	1
LOC116415963	418.771	502.667	921.438	0.454476	468.364	529.136	997.5	0.469537	0.521125	1
LOC116415976	48.3603	38.1397	86.5	0.559079	48.4464	34.256	82.7024	0.585792	0.756716	1
LOC116416014	63.9042	63.05	126.954	0.503364	57.3079	52.4237	109.732	0.522255	0.793819	1
LOC116416030	185.875	165.812	351.688	0.528523	170.917	146.708	317.625	0.538108	0.815968	1
LOC116416060	207.278	167.611	374.889	0.552905	166.87	123.463	290.333	0.574754	0.63583	1
LOC116416089	181.312	173.312	354.625	0.51128	201.583	175.5	377.083	0.534586	0.55343	1
LOC116416098	31.6447	52.5	84.1447	0.376075	36.3333	55.4405	91.7738	0.395901	0.876153	1
LOC116416109	124.75	131.85	256.6	0.486165	140.183	147.217	287.4	0.487764	1	1
LOC116416122	38	41.375	79.375	0.47874	34.8333	35.0833	69.9167	0.498212	1	1
LOC116416136	52.3529	53.2206	105.574	0.495891	50.9762	47.9881	98.9643	0.515097	0.780241	1
LOC116416141	38.25	47.4135	85.6635	0.446515	36.78	41.0333	77.8133	0.47267	0.87477	1
LOC116416150	349.19	370.083	719.274	0.485476	308.3	313.183	621.483	0.496071	0.701712	1
LOC116416152	39.15	31.25	70.4	0.556108	50.2917	36.3333	86.625	0.580568	0.870932	1
LOC116416158	48.1875	55.1875	103.375	0.466143	32.0278	40.9722	73	0.438737	0.877584	1
LOC116416164	59.125	23.375	82.5	0.716667	41.4167	16	57.4167	0.721335	1	1
LOC116416166	27.0833	35.25	62.3333	0.434492	23.375	26.7083	50.0833	0.466722	0.847845	1
LOC116416179	27.8409	28.1136	55.9545	0.497563	27.8571	23.1548	51.0119	0.546091	0.69705	1
LOC116416195	36.7083	40.5417	77.25	0.475189	33.2857	33.5476	66.8333	0.498041	0.866448	1
LOC116416197	23.5	35.6667	59.1667	0.397183	36.1667	46.3889	82.5556	0.438089	0.728499	1
LOC116416227	37.2321	53.1964	90.4286	0.41173	37.75	50.7857	88.5357	0.426382	0.879692	1
LOC116416228	33.8333	68.0417	101.875	0.332106	36.2667	65.5667	101.833	0.356137	0.766804	1
LOC116416338	32.75	23.8125	56.5625	0.579006	44.5	26.7222	71.2222	0.624805	0.712315	1
LOC116416350	94	114.125	208.125	0.451652	90.8333	113.167	204	0.445261	0.921015	1
LOC116416361	50.75	43.75	94.5	0.537037	41.3333	36.0556	77.3889	0.534099	1	1
LOC116416368	653.625	726.25	1379.88	0.473684	711.792	722.042	1433.83	0.496426	0.242039	1
LOC116416380	574.188	529.875	1104.06	0.520068	572.792	418.375	991.167	0.577896	0.00944864	1
LOC116416395	59.1786	70.25	129.429	0.45723	69.5714	67.0238	136.595	0.509325	0.461176	1
LOC116416401	35.1071	59.7143	94.8214	0.370245	34.75	61.6389	96.3889	0.360519	0.880521	1
LOC116416406	42.4868	43.4605	85.9474	0.494336	44.8981	39.4259	84.3241	0.532448	0.647185	1
LOC116416432	59.875	29.1562	89.0312	0.672517	59.0714	30.5	89.5714	0.65949	1	1
LOC116416453	70.25	70.4722	140.722	0.49921	65.6481	65.9259	131.574	0.498944	1	1
LOC116416635	38.75	39.6429	78.3929	0.494305	34.5833	33.1389	67.7222	0.510664	1	1
LOC116416639	36.6389	37.0556	73.6944	0.497173	39.4286	33.381	72.8095	0.54153	0.619363	1
LOC116416757	97.5	95.25	192.75	0.505837	59	50.5833	109.583	0.538403	0.551398	1
LOC116416773	29.45	62.95	92.4	0.318723	21.9333	55.9	77.8333	0.281799	0.612447	1
LOC116416788	641.475	515.85	1157.33	0.554274	489.05	364.55	853.6	0.572926	0.413023	1
LOC116416799	98.6053	90.9868	189.592	0.520092	93.8148	77.5185	171.333	0.547557	0.671685	1
LOC116416818	36.0714	34.6071	70.6786	0.510359	31.7778	29.3611	61.1389	0.519764	1	1
LOC116416820	52.4722	44.25	96.7222	0.542504	49.8889	41.1111	91	0.54823	1	1
LOC116416825	155.5	108.833	264.333	0.588272	136.167	98.9444	235.111	0.579159	0.855839	1
LOC116416826	31.375	28.2188	59.5938	0.526481	32.5	24.9444	57.4444	0.565764	0.708594	1
LOC116416917	33	29.375	62.375	0.529058	35	24.25	59.25	0.590717	0.583255	1
LOC116416966	53.5	48.7	102.2	0.523483	56.0417	42.6667	98.7083	0.56775	0.569453	1
LOC116416972	24.75	34.625	59.375	0.416842	25.1667	34.1667	59.3333	0.424157	1	1
LOC116417089	67.6875	75.3438	143.031	0.473236	59.2778	57.2222	116.5	0.508822	0.616893	1
LOC116417139	22.1875	32.8125	55	0.403409	21.6944	29.1667	50.8611	0.426543	1	1
LOC116417141	28.1667	31.0833	59.25	0.475387	24.4167	28.4583	52.875	0.461781	1	1
LOC116417156	40.6667	45	85.6667	0.474708	49.75	40.3333	90.0833	0.552266	0.362779	1
LOC116417167	41.7407	48.3056	90.0463	0.463548	38.0988	45.2593	83.358	0.45705	1	1
LOC116417185	52.1	40.8	92.9	0.560818	42.2667	32.5667	74.8333	0.564811	1	1
LOC116417192	97.3824	98.9559	196.338	0.495993	105.106	101.525	206.631	0.508665	0.841872	1
LOC116417213	23.9615	26.5577	50.5192	0.474305	25.4167	27.9583	53.375	0.47619	1	1
LOC116417218	46.15	37.2	83.35	0.553689	46.5333	35	81.5333	0.570728	0.876206	1
LOC116417221	23.5	22.5	46	0.51087	21.7778	22.2778	44.0556	0.494325	1	1
LOC116417222	29.875	55.375	85.25	0.35044	38.25	52.8333	91.0833	0.419945	0.35026	1
LOC116417235	35.3125	25.1875	60.5	0.583678	31.6667	15.1667	46.8333	0.676157	0.419844	1
LOC116417237	36.0221	33.5809	69.6029	0.517536	43.8642	38.216	82.0802	0.534406	1	1
LOC116417243	42.5208	37.5417	80.0625	0.531095	33.45	29.7833	63.2333	0.528993	1	1
LOC116417244	28.75	25.4	54.15	0.530933	29.4444	20.3333	49.7778	0.591518	0.554268	1
LOC116417251	39.1111	36.3333	75.4444	0.518409	42.9524	33.2143	76.1667	0.563926	0.74331	1
LOC116417255	213.441	123.368	336.809	0.633716	226.275	128.196	354.471	0.638345	0.936955	1
LOC116417260	44	36.725	80.725	0.54506	52.4667	39.3167	91.7833	0.571636	0.877376	1
LOC116417268	53	44.9167	97.9167	0.541277	53.3333	44.3333	97.6667	0.546075	1	1
LOC116417269	134.344	161.406	295.75	0.454248	101.5	128.375	229.875	0.441544	0.790858	1
LOC116417282	17.8654	34.8846	52.75	0.33868	24.95	35.8	60.75	0.4107	0.438085	1
LOC116417375	50.5357	70.625	121.161	0.417097	43.3718	52.0769	95.4487	0.454399	0.677763	1
LOC116417409	41.25	31.5	72.75	0.56701	58.8333	43.5833	102.417	0.574451	1	1
LOC116417411	20.2	30.75	50.95	0.396467	19.7407	27.1852	46.9259	0.420679	1	1
LOC116417456	29.75	19.0833	48.8333	0.609215	34.5833	25.0833	59.6667	0.579609	0.844443	1
LOC116417464	28.05	36.1167	64.1667	0.437143	29.6212	34.4545	64.0758	0.462284	0.859166	1
LOC116417468	511.417	630.583	1142	0.447825	484.222	594.611	1078.83	0.448839	0.965958	1
LOC116417554	22.8125	23.6875	46.5	0.490591	27.15	28.1167	55.2667	0.491255	1	1
LOC116417573	187.441	211.735	399.176	0.46957	160.48	166.618	327.098	0.490619	0.601007	1
LOC116417593	75.8214	34.25	110.071	0.688838	82.8056	30.4444	113.25	0.731175	0.553257	1
LOC116417612	70.55	61.45	132	0.53447	64.8333	56.4333	121.267	0.534634	1	1
LOC116417613	46.5	58.3125	104.812	0.443649	46.2083	53.875	100.083	0.461699	0.779124	1
LOC116417616	26.5	29.9773	56.4773	0.469215	28.1562	31.1458	59.3021	0.474794	1	1
LOC116417627	28.625	33.125	61.75	0.463563	20.5833	27.9167	48.5	0.424399	0.845458	1
LOC116417632	47.325	45.925	93.25	0.507507	39.9167	35.7833	75.7	0.527301	0.876587	1
LOC116417650	40.0833	50	90.0833	0.444958	43	45	88	0.488636	0.652299	1
LOC116417665	42.3	41.5	83.8	0.504773	34.5417	31.2917	65.8333	0.524684	0.869506	1
LOC116417685	65.6667	51.0833	116.75	0.562455	76.4444	49.5556	126	0.606702	0.513362	1
LOC116417687	47.1667	34.375	81.5417	0.578436	44.4333	34.1667	78.6	0.56531	0.87352	1
LOC116417688	59.45	52.2	111.65	0.532468	51.9333	43.8333	95.7667	0.54229	0.889128	1
LOC116417693	276.5	232.25	508.75	0.543489	280.222	216.111	496.333	0.564585	0.525606	1
LOC116417701	77.9821	76.3036	154.286	0.50544	85.2949	80.5128	165.808	0.51442	0.910653	1
LOC116417732	61.9773	56.8977	118.875	0.521365	54.3596	41.2281	95.5877	0.568689	0.579423	1
LOC116417739	28.625	29.75	58.375	0.490364	33.0833	27.4167	60.5	0.546832	0.580883	1
LOC116417757	46.125	43	89.125	0.517532	48.0833	36.8333	84.9167	0.566241	0.541861	1
LOC116417785	24.15	24.65	48.8	0.494877	26.6667	21.5	48.1667	0.553633	0.682745	1
LOC116417806	73.125	87	160.125	0.456674	79.6667	73.0833	152.75	0.521549	0.307892	1
LOC116417824	171.182	150.364	321.545	0.532372	163.015	141.773	304.788	0.534848	0.936243	1
LOC116417899	64.3393	93.6607	158	0.407211	65.5606	75.0303	140.591	0.466322	0.349468	1
LOC116417913	22.8214	59.9286	82.75	0.275788	20.5714	44.881	65.4524	0.314296	0.712624	1
LOC116418353	25.45	17.9	43.35	0.587082	27.1111	17.7222	44.8333	0.604709	1	1
LOC116418375	89.6	120.15	209.75	0.427175	82.2333	93.5667	175.8	0.467766	0.411401	1
LOC116418382	21.5	28.5	50	0.43	25.2222	31.4444	56.6667	0.445098	1	1
LOC116738450	29.6071	42.5714	72.1786	0.410193	29.2143	34	63.2143	0.462147	0.599264	1
LOC116738451	55.8214	67.25	123.071	0.453569	62.3241	72.5833	134.907	0.461977	0.900267	1
LOC116738452	352.143	212.429	564.571	0.623735	230.429	159.286	389.714	0.591276	0.311483	1
LOC116738455	41.1	25.95	67.05	0.612975	46.3333	24.3333	70.6667	0.65566	0.722296	1
LOC116738456	28.7955	26.2273	55.0227	0.523337	35.1	23.8667	58.9667	0.595252	0.446501	1
LOC116738459	149.288	126.827	276.115	0.540674	131.859	107.603	239.462	0.550648	0.859256	1
LOC116738463	32.5625	22.3125	54.875	0.593394	23.25	20.75	44	0.528409	0.680556	1
LOC116738464	51.5	46.25	97.75	0.526854	40	37.1667	77.1667	0.518359	1	1
LOC116738465	72.2222	38.6019	110.824	0.651684	63.7308	34.9615	98.6923	0.645752	1	1
LOC116738468	59.25	57.4062	116.656	0.507902	59.2917	50.8542	110.146	0.538301	0.689044	1
LOC116738486	25.25	23.5	48.75	0.517949	24.5	20.4167	44.9167	0.545455	0.837156	1
LOC116738504	30.1667	31.5833	61.75	0.488529	30.4167	37.9167	68.3333	0.445122	0.723169	1
LOC116738510	74.5833	57.0833	131.667	0.566456	66.9444	47.4444	114.389	0.585236	0.796017	1
LOC116738516	69.6667	91.5833	161.25	0.432041	62.0556	89.5556	151.611	0.409307	0.731484	1
LOC116738519	63.0833	124.833	187.917	0.335698	60.2222	115.778	176	0.342172	0.912071	1
LOC116738525	68.3056	50.9444	119.25	0.572793	55.9444	41.9074	97.8519	0.571726	1	1
LOC116738530	26.625	25.1875	51.8125	0.513872	21.5	24.4444	45.9444	0.467956	0.688131	1
LOC116738533	40.4375	33.1042	73.5417	0.549858	48.2	35.3667	83.5667	0.576785	0.74766	1
LOC116738542	30.0714	37.4286	67.5	0.445503	33.1429	36.5952	69.7381	0.475248	0.734278	1
LOC116738546	18.65	24.5	43.15	0.432213	17.1667	23.0833	40.25	0.426501	1	1
LOC116738549	26.1786	26.8214	53	0.493935	27.3611	24.4167	51.7778	0.528433	0.844533	1
LOC116738550	22.125	21.5	43.625	0.507163	24.8667	24.5667	49.4333	0.503034	1	1
LOC116738560	17.8654	34.8846	52.75	0.33868	24.95	35.8	60.75	0.4107	0.438085	1
LOC116738563	41.3026	40.6316	81.9342	0.504095	40.5769	38.2051	78.7821	0.515053	1	1
LOC116738575	48.25	47.9375	96.1875	0.501624	42.5833	40.4583	83.0417	0.512795	1	1
LOC116738584	22.6875	59.5625	82.25	0.275836	19.3667	53.6333	73	0.265297	1	1
LOC116738585	20.125	21.5	41.625	0.483483	15.4167	25.75	41.1667	0.374494	0.371976	1
LOC116738595	23.6364	26.4773	50.1136	0.471655	26.15	26.9833	53.1333	0.492158	0.842891	1
LOC116738603	32.375	41.5625	73.9375	0.43787	28.6667	37.3889	66.0556	0.433978	1	1
LOC116738610	82.7115	78.4615	161.173	0.513185	71.1111	63.7222	134.833	0.5274	0.815007	1
LOC116738612	50.1	54.7	104.8	0.478053	52.2333	52.1333	104.367	0.500479	0.889731	1
LOC116738619	3.125	128.125	131.25	0.0238095	8.08333	100.083	108.167	0.0747304	0.0700542	1
LOC116738653	56	52.9167	108.917	0.514155	58.25	47	105.25	0.553444	0.680758	1
LOC116738661	146.172	169.5	315.672	0.46305	137.183	156.033	293.217	0.467857	0.935289	1
Lop1	213	286	499	0.426854	243.5	344.5	588	0.414116	0.711314	1
Lsd2	236.048	247.058	483.106	0.488605	263.215	250.382	513.597	0.512494	0.485563	1
Mak10	41.1731	38.2981	79.4712	0.518088	36.3913	30.6377	67.029	0.542919	0.867403	1
Mbd	60.75	56.4444	117.194	0.518369	58.3833	52.55	110.933	0.526292	0.894763	1
Melk	31.7969	34.5625	66.3594	0.479162	29.0333	31.6111	60.6444	0.478747	1	1
Moca-cyp	48.4643	71.5	119.964	0.403989	55.6111	77.7222	133.333	0.417083	0.897899	1
Mospd2	49.2941	48.3382	97.6324	0.504895	49.7619	47.3095	97.0714	0.512632	1	1
Mrjpl3	60.2679	58.9464	119.214	0.505542	55.4524	50.2619	105.714	0.52455	0.893351	1
Mrjpl7	37.2885	32.1538	69.4423	0.53697	41.0833	36.25	77.3333	0.53125	1	1
mRpL12	141.125	152.812	293.938	0.480119	144.119	127.31	271.429	0.530965	0.239282	1
mRpL17	100.821	69	169.821	0.593691	106.083	63.5278	169.611	0.62545	0.577299	1
Mrpl37	30.575	31.3	61.875	0.494141	26.1667	26.2917	52.4583	0.498809	1	1
mRpL53	102.107	149.679	251.786	0.405532	97.3571	125.833	223.19	0.436207	0.514821	1
Msh2	36.668	37.1516	73.8197	0.496724	34.8523	34.0152	68.8674	0.506078	1	1
Mto1	18.6944	30.1111	48.8056	0.383039	17.3333	25.5833	42.9167	0.403883	0.830296	1
Mus201	29.6667	31.9375	61.6042	0.481569	27.3111	24.1	51.4111	0.53123	0.704531	1
Myeov2	81.875	75.1875	157.062	0.521289	91.1667	73.0556	164.222	0.555142	0.575239	1
Myo1A	46.4	43.4667	89.8667	0.51632	38.6806	33.3194	72	0.53723	0.873973	1
N6amt2	39.3333	39.3333	78.6667	0.5	33.4444	31.1111	64.5556	0.518072	0.867657	1
Na-pi-t	55.9474	35.3947	91.3421	0.612504	61.6667	34.6471	96.3137	0.640269	0.761166	1
nAChRa2	27.875	35	62.875	0.44334	29.5	35.1667	64.6667	0.456186	0.85957	1
nAChRa3	35.5854	40.7561	76.3415	0.466134	34.7312	41.3065	76.0376	0.456763	1	1
nAChRb3	24.6	29.55	54.15	0.454294	25.8333	22.4167	48.25	0.535406	0.547974	1
nanos	325.083	272	597.083	0.544452	291.056	232.167	523.222	0.556275	0.718041	1
Ndc1	39.7679	39.8214	79.5893	0.499663	33.4444	28.7778	62.2222	0.5375	0.732605	1
Ndufa10	175.422	198.969	374.391	0.468553	174.214	185.643	359.857	0.484121	0.711432	1
Ndufa12	216.964	233.25	450.214	0.481913	228.19	240.762	468.952	0.486596	0.894856	1
Ndufa13	261	264.3	525.3	0.496859	232.133	233.133	465.267	0.498925	1	1
Ndufa4	653.15	715.35	1368.5	0.477274	645.867	659.9	1305.77	0.494626	0.37349	1
Ndufa5	87.1667	138.75	225.917	0.385835	89.1667	130.278	219.444	0.406329	0.698498	1
Ndufa6	341.444	306.833	648.278	0.526695	315.593	260.148	575.741	0.548151	0.490536	1
Ndufa7	179.25	111.75	291	0.615979	177.5	104.833	282.333	0.628689	0.79567	1
Ndufa8	236.15	256.65	492.8	0.4792	249.792	265.042	514.833	0.485189	0.899636	1
Ndufa9	198.786	211.393	410.179	0.484632	183.155	184.19	367.345	0.49859	0.719298	1
Ndufab1	424.25	415.5	839.75	0.50521	391.214	387.19	778.405	0.502585	0.920762	1
Ndufb1	134.625	145.25	279.875	0.481018	189.778	176.389	366.167	0.518283	0.381747	1
Ndufb10	195.444	236.028	431.472	0.452971	192.204	212.796	405	0.474577	0.532287	1
Ndufb3	129.583	141.917	271.5	0.477287	116.389	113.333	229.722	0.506651	0.530673	1
Ndufb4	372.125	361.875	734	0.506982	310.583	290.25	600.833	0.516921	0.741448	1
Ndufb5	321.357	322.964	644.321	0.498753	308.405	296.333	604.738	0.509981	0.733917	1
Ndufb6	155.85	153.8	309.65	0.50331	139.033	127.733	266.767	0.52118	0.675775	1
Ndufb7	130.75	127.107	257.857	0.507064	123.619	109.774	233.393	0.529661	0.650542	1
Ndufb8	233.75	184.321	418.071	0.559115	215.929	181.024	396.952	0.543966	0.672418	1
Ndufb9	112.35	122.05	234.4	0.479309	113.815	118.537	232.352	0.489838	0.852975	1
Ndufc2	217.45	233.55	451	0.482151	186.467	198.533	385	0.484329	1	1
Ndufs1	120.547	179.531	300.078	0.401718	113.689	169.389	283.078	0.401617	1	1
Ndufs2	238.732	242.786	481.518	0.495791	244.705	241.449	486.154	0.503349	0.846932	1
Ndufs3	176.094	180.625	356.719	0.493649	164.75	153.521	318.271	0.517641	0.588917	1
Ndufs4	128.292	147.333	275.625	0.465457	124	128.25	252.25	0.491576	0.600513	1
Ndufs5	254.75	258.5	513.25	0.496347	219.167	211.833	431	0.508507	0.695153	1
Ndufs6	225.333	237.167	462.5	0.487207	198.944	216.778	415.722	0.478551	0.839048	1
Ndufs7	159.633	159.164	318.797	0.500735	185.56	184.213	369.773	0.501821	1	1
Ndufs8	142.1	148.3	290.4	0.489325	143.567	147.233	290.8	0.493696	1	1
Ndufv1	197.5	237.656	435.156	0.45386	191.312	213.875	405.188	0.472158	0.627527	1
Ndufv2	166.5	175.5	342	0.486842	145.69	156.524	302.214	0.482077	0.936969	1
Nedd4	65.9306	77.0833	143.014	0.461008	56.6042	63	119.604	0.473262	0.803875	1
Nfyc	40.9	46.8	87.7	0.466363	37.1	39.5	76.6	0.484334	0.874909	1
Nmd3	50.5455	57.9545	108.5	0.465857	41.0455	42.7121	83.7576	0.490051	0.770377	1
Nop60b-like	183.607	217.714	401.321	0.457506	149.238	143.524	292.762	0.509759	0.190336	1
Nos	3.125	128.125	131.25	0.0238095	8.08333	100.083	108.167	0.0747304	0.0700542	1
Nrk1	39.0333	51.9333	90.9667	0.429095	41.05	40.2667	81.3167	0.504817	0.360672	1
Nsf	59.56	69.54	129.1	0.461348	70.8472	75.8125	146.66	0.483072	0.80812	1
Nvu1-fru	34.2717	36.4891	70.7609	0.484332	38.4912	40.6754	79.1667	0.486205	1	1
Ogdh	185.424	219.271	404.694	0.458182	190.815	212.44	403.255	0.473187	0.724049	1
Ogt	129.159	127.384	256.543	0.503458	144.415	130.295	274.709	0.525699	0.663821	1
Or85	40.4167	40.9306	81.3472	0.496841	34.6795	46.3718	81.0513	0.427871	0.427996	1
oskar	319.734	231.062	550.797	0.580494	324.104	232.792	556.896	0.581983	0.951423	1
Ostf1	35.75	35.4	71.15	0.50246	31.8333	26	57.8333	0.550432	0.721453	1
P38mapk	66.5769	85.25	151.827	0.438505	62.5641	76.5513	139.115	0.449728	0.905705	1
Pgam5	47.625	53.25	100.875	0.472119	32.4167	45.1667	77.5833	0.41783	0.542376	1
Pgi	110.917	128.429	239.345	0.463417	95.303	105.523	200.826	0.474556	0.847611	1
Pka-C1	36.6833	40.2	76.8833	0.47713	43.9286	44.4881	88.4167	0.496836	0.875414	1
Plk4	27.2115	29.0962	56.3077	0.483265	26.1212	27.1515	53.2727	0.49033	1	1
PMPCA	69.2188	69.5781	138.797	0.498705	65.5104	59.9896	125.5	0.521995	0.711977	1
Pmpcb	379.896	412.917	792.812	0.479175	370.431	393.736	764.167	0.484751	0.839114	1
Pol-iota	52.1042	61.1979	113.302	0.459869	43.7986	46.7431	90.5417	0.48374	0.777628	1
Poxn	40.5	50.5	91	0.445055	48.3333	43.3333	91.6667	0.527273	0.299116	1
Ppt2	39.8167	38.2833	78.1	0.509816	35.2308	33.6923	68.9231	0.511161	1	1
Pten	116.513	89.109	205.622	0.566637	99.3158	68.5395	167.855	0.591675	0.673005	1
Rab14	112.159	127.273	239.432	0.468439	114.167	118.867	233.033	0.489916	0.645277	1
Rad51	89.2885	64.9423	154.231	0.578928	74.3974	51.6538	126.051	0.590216	0.902874	1
Rad51c	29.25	28.1667	57.4167	0.509434	24.5833	27.1667	51.75	0.47504	0.704704	1
Rad54l	31.0682	38.8258	69.8939	0.444505	25.3258	36.8636	62.1894	0.407236	0.72369	1
Rag1ap1	19.3333	22.0833	41.4167	0.466801	20.25	25.6667	45.9167	0.441016	1	1
Rbm39	124.786	121.857	246.643	0.505937	113.286	107.881	221.167	0.512219	0.926018	1
Rffl	57.8333	73.3056	131.139	0.441008	56.0625	67.2917	123.354	0.454484	0.801498	1
Rhbdd1	35.6875	35.0625	70.75	0.504417	38	32.6	70.6	0.538244	0.735226	1
Rnf13	49.0769	44.5673	93.6442	0.524078	43.109	39.7244	82.8333	0.52043	1	1
robl	78.75	64.75	143.5	0.54878	71	58.3333	129.333	0.548969	1	1
Rpb10	130.944	128.778	259.722	0.504171	108.741	105.852	214.593	0.506731	1	1
Rpb7	64.75	73.8333	138.583	0.467228	57.7222	56.8889	114.611	0.503635	0.611565	1
Rpd3	100.675	81.85	182.525	0.551568	84.7083	68.25	152.958	0.5538	1	1
Rpl39	1054.62	1065.62	2120.25	0.497406	1371.5	1380.17	2751.67	0.498425	0.953912	1
Rpl41	2526.25	2218.1	4744.35	0.532475	2227.4	1933.37	4160.77	0.535334	0.798361	1
Rpl6	2395.94	2218	4613.94	0.519283	2092.08	1859.38	3951.46	0.529446	0.350737	1
Rpl7a	2110.94	2040.81	4151.75	0.508445	2139.46	1973.25	4112.71	0.520207	0.290718	1
Rpn6	171.99	165.077	337.067	0.510255	185.468	174.397	359.865	0.515383	0.879524	1
S2P	37.8	41.6	79.4	0.476071	41.9444	41.0278	82.9722	0.505524	0.754488	1
Scm	30.975	34.075	65.05	0.476172	24.2833	24.7	48.9833	0.495747	0.848815	1
Sdha	143.966	125.261	269.227	0.534737	138.364	108.106	246.47	0.561382	0.536306	1
SdhB	249.028	245.472	494.5	0.503595	272.852	214.87	487.722	0.559441	0.0842021	1
SdhC	141.55	141.1	282.65	0.500796	119.817	114.75	234.567	0.5108	0.859512	1
SdhD	158.938	195.875	354.812	0.447948	153.417	168.854	322.271	0.476049	0.486408	1
Sec22b	64.3056	70.1944	134.5	0.478108	70.0714	64.381	134.452	0.521162	0.541383	1
serpin5	162.45	131.33	293.78	0.552965	154.113	116.233	270.347	0.570058	0.733898	1
Sf3b3	95.625	121.688	217.312	0.440035	101.307	121.368	222.675	0.454954	0.773627	1
Sfrs16	34.2059	40.2059	74.4118	0.459684	36.1667	40.4271	76.5938	0.472188	0.871549	1
Shmt1	239.083	244	483.083	0.494911	193.236	194.319	387.556	0.498602	0.945626	1
Skp1	317.062	304.625	621.688	0.510003	290.208	256.583	546.792	0.530748	0.481834	1
Slc25a1	71.3646	44.25	115.615	0.617263	60.3095	32.4603	92.7698	0.650098	0.664246	1
Slo	23.1667	24.375	47.5417	0.487292	29.4167	30.3452	59.7619	0.492231	1	1
Smc1a	36.2625	36.475	72.7375	0.498539	34.0741	32.5556	66.6296	0.511395	0.866517	1
Smc2	47.9118	46.9412	94.8529	0.505116	36.7833	35.95	72.7333	0.505729	1	1
Smc3	34.4375	36.9688	71.4062	0.482276	29.9688	27.7708	57.7396	0.519033	0.857815	1
Smc6	27.95	33.025	60.975	0.458385	23.5952	28.0476	51.6429	0.456893	1	1
Snrpc	98.5714	88.0357	186.607	0.52823	92.7381	79.2619	172	0.539175	0.915472	1
Snrpf	187.583	87.5	275.083	0.681915	158.222	68.5556	226.778	0.697697	0.698787	1
Snw1	58.5278	66.6389	125.167	0.467599	56.2222	59.7222	115.944	0.484907	0.796383	1
SP115	28.875	25.0833	53.9583	0.535135	33.3333	26.2083	59.5417	0.559832	0.849603	1
SP142	76.3636	42.6364	119	0.641711	59.8333	32.7593	92.5926	0.6462	1	1
SP16	123.729	125.781	249.51	0.495888	104.639	85.8889	190.528	0.549205	0.288086	1
SP22	53.7333	68.25	121.983	0.440497	47.75	45.1429	92.8929	0.514033	0.332688	1
SP37	285.808	268.019	553.827	0.51606	276.397	246.872	523.269	0.528213	0.669369	1
SP76	99.7083	80.2083	179.917	0.554192	64.8333	62.0556	126.889	0.510946	0.484672	1
Spase18-21	106.667	143.5	250.167	0.426382	91.4444	104.5	195.944	0.466686	0.4414	1
SPH103	109.75	42.5	152.25	0.720854	77.1667	28.3333	105.5	0.731438	0.887221	1
SPH21	104.88	112.946	217.826	0.481487	89.0072	91.7971	180.804	0.492285	0.840187	1
SPH42	100.875	114.35	215.225	0.468696	98.0333	109.283	207.317	0.472868	0.922402	1
SPH90	34.9444	64.2222	99.1667	0.352381	34.1667	55.6111	89.7778	0.380569	0.650064	1
Sr140	36.7308	38.8846	75.6154	0.485758	38.4487	36.9231	75.3718	0.510121	0.869492	1
Srf	43.1667	46.3611	89.5278	0.482159	38.75	43.5208	82.2708	0.471005	0.878823	1
Ssr1	188.714	187	375.714	0.502281	155.286	151.143	306.429	0.50676	0.938612	1
star	33.3929	45.1071	78.5	0.425387	34.4	42.7333	77.1333	0.445981	0.870972	1
Surf4	148.5	166.562	315.062	0.471335	123.903	134.333	258.236	0.479804	0.866664	1
Syt1	23	25.2143	48.2143	0.477037	29.2556	32.9	62.1556	0.470683	1	1
Syx17	54.8889	49.25	104.139	0.527074	44.8704	39.1852	84.0556	0.533818	1	1
Tango9	40.1667	41.9722	82.1389	0.489009	45.8472	45.5	91.3472	0.501901	1	1
Tbca	70.9722	60	130.972	0.541888	65.3426	54.213	119.556	0.546546	1	1
Tbp	55.55	53.675	109.225	0.508583	56.0185	47.9259	103.944	0.538927	0.679567	1
Tctex1	67.4167	67.875	135.292	0.498306	61.7778	51.0833	112.861	0.547379	0.52288	1
Th1	139.375	260.5	399.875	0.348546	85.7917	121.75	207.542	0.413371	0.13127	1
Thoc4	419.577	501.019	920.596	0.455767	401.205	468.423	869.628	0.461352	0.812476	1
Timm50	43.25	44.3333	87.5833	0.493815	35.963	32.2037	68.1667	0.527574	0.747679	1
Tm1	162.343	154.3	316.643	0.5127	191.19	169.236	360.425	0.530456	0.64435	1
Tm2	38.51	40.64	79.15	0.486545	38.2963	38.3889	76.6852	0.499396	1	1
Tmem59l	47.6136	62.6818	110.295	0.431692	46.5	55.6333	102.133	0.455287	0.781482	1
Tomm20	194.375	222.875	417.25	0.465848	185.583	191.917	377.5	0.491611	0.477164	1
Tra	56.6	44.35	100.95	0.560674	76.3712	53.5303	129.902	0.587916	0.687291	1
Tsen54	22.5833	23.9722	46.5556	0.485084	20.375	19.4792	39.8542	0.511239	1	1
Tsr2	44.125	40	84.125	0.524517	38.4722	32.3889	70.8611	0.542924	0.871747	1
Ttc37	21.75	24.8333	46.5833	0.466905	20.1667	20.5	40.6667	0.495902	0.829399	1
Tudor-sn	122.531	148.531	271.062	0.452041	101.63	121.761	223.391	0.454944	1	1
Ufc1	37.625	44.4583	82.0833	0.458376	31.4	37.9	69.3	0.453102	1	1
Uqcr10	178.417	161.194	339.611	0.525356	224.19	208.667	432.857	0.517932	0.884607	1
Uqcr11	301.5	277.833	579.333	0.520426	296.389	267.944	564.333	0.525202	0.905638	1
Uqcrb	446.438	416.75	863.188	0.517196	493.944	482.667	976.611	0.505774	0.640079	1
Uqcrc2	284.077	276.923	561	0.506376	261.205	236.949	498.154	0.524346	0.579174	1
Uqcrfs1	299.722	290.403	590.125	0.507896	298.324	262.52	560.843	0.53192	0.408998	1
Uqcrh	98.0417	127.958	226	0.433813	109.75	123.278	233.028	0.470974	0.510712	1
Uqcrq	499.125	607	1106.12	0.451237	498.375	624	1122.38	0.444036	0.733378	1
Usp7	48.2917	62.2708	110.562	0.436782	43.3636	49.4697	92.8333	0.467113	0.672691	1
Vps45	24.3125	26.4062	50.7188	0.479359	23.3333	25.1333	48.4667	0.481431	1	1
Vti1a-like	27.55	30.95	58.5	0.47094	26.1667	23.1667	49.3333	0.530405	0.697026	1
Wdr33	43.5625	51.2375	94.8	0.45952	42.0583	44.5833	86.6417	0.485428	0.765242	1
Zasp66	134.417	97.2083	231.625	0.58032	178.515	115.848	294.364	0.606444	0.531736	1

### Sheet: Wilson_ASE_fisherExact_geneID
geneID	GV_ref_avg	GV_alt_avg	GV_total_avg	GV_ratio	VG_ref_avg	VG_alt_avg	VG_total_avg	VG_ratio	sig	FDRp
LOC107981028	858.133	563.033	1421.17	0.603823	1815.93	565.056	2380.99	0.76268	8.61369e-25	6.17085e-21
LOC100123729	157.583	17.4167	175	0.900476	806.167	525.083	1331.25	0.605571	1.04775e-16	3.75303e-13
SP137	257.319	33.5694	290.889	0.884597	668.778	329.444	998.222	0.669969	2.76477e-14	6.60227e-11
LOC100122011	1432.37	1042.74	2475.11	0.578711	2742.49	1339.14	4081.63	0.67191	4.10104e-14	7.34496e-11
LOC107982185	107.556	22.4444	130	0.82735	244.083	232	476.083	0.51269	2.68185e-11	3.84256e-08
LOC100114788	119.208	168.308	287.517	0.414614	286.367	997.625	1283.99	0.223028	1.34611e-10	1.60726e-07
LOC100379126	156.699	123.077	279.776	0.560087	220.391	61.6538	282.045	0.781404	1.96576e-08	1.93156e-05
LOC100114279	68.7708	14.25	83.0208	0.828356	330.583	3.33333	333.917	0.990017	2.15696e-08	1.93156e-05
LOC100124127	136.903	43.1042	180.007	0.760542	126.694	127.278	253.972	0.498852	3.31641e-08	2.63986e-05
LOC100119317	385.667	55.8056	441.472	0.873592	649.861	217.889	867.75	0.748904	7.83824e-08	5.39611e-05
LOC100679879	68.5	135.033	203.533	0.336554	30.9	215.433	246.333	0.12544	8.28549e-08	5.39611e-05
LOC100123734	135.722	25.8889	161.611	0.839807	656.111	369.944	1026.06	0.63945	1.18841e-07	7.09483e-05
LOC100679554	53.0833	36.3333	89.4167	0.593663	684.917	129.083	814	0.841421	3.13943e-07	0.000173007
LOC100114168	1511.18	1507.95	3019.13	0.500535	1504.48	1920.9	3425.38	0.439214	9.32943e-07	0.0004774
LOC100122183	242.847	589.514	832.361	0.291757	440.264	680.528	1120.79	0.392815	3.16055e-06	0.00150948
LOC100113683	1523.51	576.242	2099.75	0.725567	2307.99	642.65	2950.64	0.7822	4.04845e-06	0.00181269
LOC100114235	188.458	59.2917	247.75	0.760679	280.625	194.708	475.333	0.590375	5.59354e-06	0.00235718
LOC100118649	452.133	378.333	830.467	0.544433	270.233	365.833	636.067	0.424851	7.222e-06	0.00283699
LOC100119245	500.514	316.944	817.458	0.612281	717.486	678	1395.49	0.514148	7.52413e-06	0.00283699
LOC107981701	149.407	76.2222	225.63	0.66218	424.019	432.185	856.204	0.495231	8.71219e-06	0.00312071
LOC100115464	134.786	119.726	254.512	0.529585	251.655	105.226	356.881	0.70515	1.29e-05	0.00440074
LOC100114526	198.526	43.7632	242.289	0.819377	92.2255	56.6078	148.833	0.619656	1.49094e-05	0.00473015
LOC100117787	1716.27	1878.35	3594.62	0.477455	1751.65	2338.6	4090.25	0.428249	1.56358e-05	0.00473015
LOC100123372	43.7609	26.2391	70	0.625155	70.6111	6.7037	77.3148	0.913293	1.63582e-05	0.00473015
LOC100121996	635.608	448.18	1083.79	0.586469	1162.57	579.405	1741.98	0.667387	1.65067e-05	0.00473015
LOC103315494	62.4286	38.9524	101.381	0.615782	55.0714	103.452	158.524	0.347402	2.21282e-05	0.00609717
CPR35	14.5833	36	50.5833	0.288303	38.25	17.4167	55.6667	0.687126	3.47219e-05	0.00921288
LOC100678171	62.2667	10.0667	72.3333	0.860829	39.3333	32.5	71.8333	0.547564	4.6173e-05	0.0118137
LOC100120061	475.925	460.225	936.15	0.508385	164.404	258.298	422.702	0.388935	4.9425e-05	0.0122097
LOC100115710	610.463	354	964.463	0.632956	592.204	494.519	1086.72	0.544945	6.32169e-05	0.0150962
LOC116415951	31.8667	252.933	284.8	0.111891	3.73333	176.533	180.267	0.0207101	8.32428e-05	0.0192371
LOC100122665	143.976	40.2143	184.19	0.78167	222.286	136.429	358.714	0.619673	0.000147918	0.0331151
LOC100120312	498.278	287.028	785.306	0.634502	562.722	215.194	777.917	0.723371	0.000183426	0.0398202
LOC100124128	104.333	23.5833	127.917	0.815635	135.25	80.8333	216.083	0.625916	0.000230706	0.0486112
LOC100124007	586.758	581.892	1168.65	0.502082	362.676	248.706	611.382	0.593207	0.000256391	0.0524796
LOC100117346	130.5	70.4028	200.903	0.649568	316.556	313.144	629.7	0.502709	0.000326965	0.0650661
LOC100678792	38.5	68.95	107.45	0.358306	74.7738	50.8571	125.631	0.595186	0.000356068	0.0689424
LOC100678334	47.625	51.7292	99.3542	0.479346	104.833	43.7037	148.537	0.705772	0.000462531	0.0871992
LOC100119263	38.6389	82.1111	120.75	0.319991	33.0208	182.583	215.604	0.153155	0.000741637	0.135525
LOC100123379	42.9722	25.8333	68.8056	0.624546	63.9545	9.31818	73.2727	0.872829	0.000768782	0.135525
LOC116416788	563.544	328.518	892.061	0.631732	1382.74	604.772	1987.51	0.695714	0.000775619	0.135525
LOC100678275	187.167	7.88889	195.056	0.959556	168.556	26.1667	194.722	0.865621	0.000803287	0.137018
LOC100679631	196.042	195.611	391.653	0.50055	220.569	133.361	353.931	0.6232	0.000880024	0.144704
LOC100118789	147.458	270.708	418.167	0.352631	153.083	170.958	324.042	0.472419	0.000908943	0.144704
LOC100122542	147.458	270.708	418.167	0.352631	153.083	170.958	324.042	0.472419	0.000908943	0.144704
LOC100118695	185.756	178.833	364.59	0.509494	275.275	163.425	438.7	0.627479	0.000948427	0.147707
LOC100122809	94.3333	20.5556	114.889	0.821083	21.5	18.4167	39.9167	0.538622	0.000969719	0.14781
LOC100113557	341.917	486.25	828.167	0.41286	377.917	384.167	762.083	0.495899	0.00103155	0.151365
LOC100679605	114.611	22.4444	137.056	0.836238	211.056	96.5278	307.583	0.686174	0.0010353	0.151365
LOC100117058	2190.53	2320.65	4511.17	0.485578	2367.15	2185.72	4552.87	0.519926	0.00112654	0.16141
LOC100679633	108.119	21.5476	129.667	0.833823	193.643	88.2619	281.905	0.686909	0.00116532	0.163693
LOC100678558	236.887	160.24	397.127	0.596502	659.07	299.447	958.518	0.687593	0.00128871	0.177545
LOC100121102	336.167	257.176	593.343	0.566564	946.069	527.083	1473.15	0.642207	0.0015822	0.213865
LOC100120891	37.0463	34.1481	71.1944	0.520354	85.3933	185.793	271.187	0.314888	0.00204509	0.26978
LOC103316081	66.0543	27.6993	93.7536	0.704552	40.8902	44.1553	85.0455	0.480803	0.00207391	0.26978
LOC100118304	34.7222	34.2444	68.9667	0.503464	15.4583	49.375	64.8333	0.238432	0.00210884	0.26978
LOC100122956	186.177	92.2604	278.438	0.668649	305.417	241.448	546.865	0.558487	0.00264137	0.331979
LOC100120971	17	100.6	117.6	0.144558	180.708	480.104	660.812	0.273464	0.00271105	0.334861
LOC100119248	486.936	250.885	737.821	0.659965	1241.51	479.679	1721.19	0.721309	0.0027828	0.334951
LOC100120939	1476.85	1116.09	2592.94	0.569567	1887.12	1667.66	3554.77	0.530868	0.00284727	0.334951
LOC100114222	79.2708	71.0625	150.333	0.5273	68.7778	120.028	188.806	0.364278	0.00285204	0.334951
LOC100122966	188.15	122.65	310.8	0.605373	330.55	327.75	658.3	0.502127	0.00294233	0.339981
LOC100119911	30.25	37.625	67.875	0.445672	15.8889	57.9444	73.8333	0.215199	0.00355424	0.404168
LOC107981587	67.9583	28.4205	96.3788	0.705117	41.0969	44.531	85.6279	0.479947	0.00364793	0.408341
LOC100117218	28.9167	24.5	53.4167	0.541342	46.6313	11.1061	57.7374	0.807645	0.00384808	0.424117
CYP6AQ4	221.354	49.6146	270.969	0.816899	960.922	344.042	1304.96	0.736359	0.00420803	0.456763
LOC100115278	131.767	75.1857	206.952	0.6367	180.476	171.224	351.7	0.513154	0.00478464	0.5116
LOC100114870	442.528	1103.97	1546.5	0.286148	802.889	1640.28	2443.17	0.328626	0.00501049	0.52787
LOC100124161	67.2833	44.4167	111.7	0.602358	63.6875	85.0938	148.781	0.428061	0.00569591	0.591384
LOC100117158	38.7778	27.3333	66.1111	0.586555	38.2917	7.29167	45.5833	0.840037	0.00589922	0.599553
LOC100114754	47.5625	70.8229	118.385	0.40176	76.2843	217.382	293.667	0.259765	0.00594196	0.599553
LOC100122675	84.6667	14.7778	99.4444	0.851397	144.5	58.7222	203.222	0.711044	0.00611253	0.608197
LOC100123820	41.2756	68.4744	109.75	0.376088	39.543	138.124	177.667	0.222569	0.00645341	0.624759
LOC100123822	41.2756	68.4744	109.75	0.376088	39.543	138.124	177.667	0.222569	0.00645341	0.624759
LOC100114603	435.115	371.635	806.75	0.539343	630.312	684.49	1314.8	0.479397	0.00728416	0.695783
LOC100115732	62.5	13.8667	76.3667	0.81842	173.688	11.6042	185.292	0.937374	0.00792107	0.730518
LOC116416639	145.746	140.437	286.183	0.509276	139.697	207.78	347.477	0.402032	0.00798631	0.730518
LOC100118005	165.097	295.278	460.375	0.358615	238.042	301.639	539.681	0.441079	0.00804739	0.730518
LOC100120413	47.5317	53.6111	101.143	0.469947	73.9643	38.2381	112.202	0.659204	0.00805569	0.730518
LOC116738661	125.442	70.0725	195.514	0.6416	213.833	193.389	407.222	0.525102	0.0083587	0.748522
LOC100114572	156.354	86.8958	243.25	0.642771	77	20.8333	97.8333	0.787053	0.00926395	0.819345
LOC100115239	97.8214	45.5317	143.353	0.682381	89.6422	77.8775	167.52	0.535114	0.0101276	0.884805
LOC116417255	102.556	27.2111	129.767	0.790307	282.577	36.1923	318.769	0.886462	0.0106211	0.916744
LOC100119225	471.472	410.694	882.167	0.534448	430.389	473.917	904.306	0.475933	0.0138555	1
LOC100678078	117.375	224.5	341.875	0.343327	280.292	379.625	659.917	0.424738	0.0140626	1
LOC103315732	85.8333	2.83333	88.6667	0.968045	71.25	10.6667	81.9167	0.869786	0.0150146	1
LOC100113512	52.9167	17.1667	70.0833	0.755054	126.833	16.1667	143	0.886946	0.0155615	1
CYP6AQ5	71.5952	3.88095	75.4762	0.94858	67.7619	13.619	81.381	0.832651	0.016495	1
LOC100121919	34.1667	24.4167	58.5833	0.583215	15.9167	29.9167	45.8333	0.347273	0.0170276	1
LOC100679963	28.2	100.867	129.067	0.218492	36.3333	257.5	293.833	0.123653	0.0175577	1
LOC103316520	28.2	100.867	129.067	0.218492	36.3333	257.5	293.833	0.123653	0.0175577	1
LOC100679149	61.8333	45.1	106.933	0.578242	70.2333	95.6333	165.867	0.423432	0.0179787	1
LOC103317451	38.95	33.1167	72.0667	0.540472	85.7051	34.7436	120.449	0.711549	0.018202	1
LOC103315529	315.917	129.333	445.25	0.709526	415.083	234.25	649.333	0.639245	0.0185129	1
LOC100123886	31.1667	16.7667	47.9333	0.650209	26.4615	36.5769	63.0385	0.419768	0.019762	1
LOC100116032	725.031	486.812	1211.84	0.598288	1307.38	736.369	2043.75	0.639698	0.0202651	1
LOC100121029	222.827	168.614	391.442	0.569248	685.11	390.917	1076.03	0.636704	0.0206589	1
LOC107980466	160.744	262.679	423.423	0.379629	114.786	265.869	380.655	0.301548	0.0208549	1
LOC100116567	197.239	148.659	345.899	0.570222	94.6439	107.917	202.561	0.467238	0.0209524	1
LOC100113789	79.7885	93.5833	173.372	0.460216	80.3782	54.3654	134.744	0.596527	0.0209885	1
LOC100678460	33.0667	12.0333	45.1	0.733186	41.0833	3.91667	45	0.912963	0.0213223	1
LOC100122977	539.472	39.5	578.972	0.931776	381.967	47.4333	429.4	0.889536	0.0221444	1
LOC100120887	509.643	135.333	644.976	0.790173	340.214	61.4762	401.69	0.846956	0.0224386	1
LOC100119798	707.958	607.458	1315.42	0.538201	1376.62	1378.08	2754.71	0.499735	0.0225868	1
LOC100678057	25.8	14.4667	40.2667	0.640728	42.2333	7.63333	49.8667	0.846925	0.0239752	1
LOC100122057	180.741	56.5	237.241	0.761845	157.519	79.5741	237.093	0.664376	0.0248401	1
CCE-A8	18.3021	79.6354	97.9375	0.186875	64.9167	141.955	206.871	0.313802	0.0262247	1
LOC100116801	61.381	14.2857	75.6667	0.811202	147.426	13.8333	161.259	0.914217	0.0268495	1
hmm536144	92.8095	132.167	224.976	0.41253	82.5476	181.214	263.762	0.312963	0.028975	1
LOC100115126	462.667	737.208	1199.88	0.385596	843.042	1144.08	1987.12	0.424252	0.0310828	1
LOC100114811	106.933	8.96667	115.9	0.922634	159.771	29.5	189.271	0.844139	0.0311241	1
LOC100679495	46.5417	3.20833	49.75	0.935511	50.2222	14.7222	64.9444	0.773311	0.0315617	1
LOC100122347	38.5	68.95	107.45	0.358306	47.2949	45.6346	92.9295	0.508933	0.0322912	1
LOC100115150	31.3333	39.4762	70.8095	0.442502	106.083	71.9167	178	0.595974	0.0329443	1
LOC100679280	48.0667	29.2333	77.3	0.62182	59.4038	16.6667	76.0705	0.780905	0.033338	1
LOC100120865	288.167	252.389	540.556	0.533094	219.111	143.167	362.278	0.604815	0.0341162	1
LOC100123879	29.1111	17.3056	46.4167	0.627169	26.4615	36.5769	63.0385	0.419768	0.0341491	1
LOC100680022	354.646	100.062	454.708	0.779941	464.104	178.75	642.854	0.721943	0.0345804	1
LOC100120914	153.214	140.524	293.738	0.521602	111.738	67.6667	179.405	0.622827	0.0352764	1
LOC107980729	190.973	165.393	356.367	0.53589	364.019	237.404	601.423	0.605263	0.035631	1
LOC100122726	25.2179	64.7308	89.9487	0.280359	46.2949	60.8205	107.115	0.432196	0.0361833	1
CYP4AB8	90.7444	42.1556	132.9	0.682802	144.122	108.744	252.867	0.569953	0.0370111	1
LOC100119463	26.125	20.3333	46.4583	0.562332	15.7222	29.3889	45.1111	0.348522	0.0370327	1
LOC100679072	164.847	221.361	386.208	0.426835	1872.93	2014.47	3887.4	0.481795	0.0370918	1
LOC100114599	33.02	29.66	62.68	0.526803	41.3889	73.6222	115.011	0.359869	0.0373288	1
LOC100122012	38.2685	34.537	72.8056	0.525626	173.972	266.889	440.861	0.394619	0.0386695	1
LOC116416825	205.611	132.111	337.722	0.608817	163.333	146.5	309.833	0.527165	0.0391099	1
LOC100120743	104.986	133.639	238.625	0.439963	120.042	104.069	224.111	0.535635	0.0405653	1
LOC100123296	30.6111	10.1111	40.7222	0.751705	36.6778	30.7333	67.4111	0.544091	0.0405716	1
LOC100123257	111.583	78.3542	189.938	0.587474	190.708	193.854	384.562	0.49591	0.0411338	1
LOC100115399	502.282	530.436	1032.72	0.486369	534.513	672.192	1206.71	0.442952	0.0412579	1
LOC100119395	145.633	84.1267	229.76	0.63385	135.41	115.955	251.365	0.538699	0.0415059	1
LOC100119048	21.6	54.4	76	0.284211	34.8667	41.7	76.5667	0.455377	0.0415655	1
LOC100122201	106.013	208.479	314.492	0.337092	188.377	270.588	458.966	0.410439	0.041954	1
LOC100121014	531.214	107.357	638.571	0.831879	619.643	166.31	785.952	0.788397	0.0421771	1
LOC100115593	156.333	99.1954	255.529	0.611803	261.379	229.19	490.569	0.532808	0.0431836	1
LOC103316656	39.8929	36.9286	76.8214	0.519293	194.5	302.718	497.218	0.391177	0.0432447	1
LOC100115170	233.705	195.356	429.061	0.544689	126.492	145.735	272.227	0.464657	0.0436356	1
CCE-E11	166.599	200.407	367.006	0.45394	203.782	325.006	528.787	0.385375	0.0450901	1
LOC100123011	38.5556	14.5	53.0556	0.726702	29.0556	25.4444	54.5	0.533129	0.0456358	1
LOC100678318	23.3889	34.5	57.8889	0.404031	54.7778	40.0556	94.8333	0.577622	0.045733	1
LOC100116838	229.859	198.846	428.705	0.53617	87.2564	107.731	194.987	0.447498	0.0465211	1
LOC100116411	16.2917	35.8333	52.125	0.31255	28.8333	26.3333	55.1667	0.522659	0.0475703	1
LOC107981075	128.053	45.1491	173.202	0.739326	392.108	89.9333	482.042	0.813432	0.0475936	1
LOC100113967	60.4074	32.2407	92.6481	0.652009	23.2857	26.1429	49.4286	0.471098	0.047862	1
LOC100118041	372	370.5	742.5	0.50101	795.417	944.417	1739.83	0.45718	0.0480384	1
LOC100114046	154.141	276.16	430.301	0.358217	67.4228	172.809	240.231	0.280658	0.0483689	1
LOC100116775	46.7381	27.0595	73.7976	0.633328	80.3056	85.1944	165.5	0.48523	0.0484764	1
LOC100122331	207.5	225.854	433.354	0.478823	235.967	195.883	431.85	0.546409	0.0485702	1
LOC100117304	808.583	256.75	1065.33	0.758996	872.5	335.333	1207.83	0.722368	0.0494014	1
LOC100114593	31.3889	12.8889	44.2778	0.708908	23.4	23.1667	46.5667	0.502505	0.0501398	1
Uqcrq	807.5	773.667	1581.17	0.510699	1283.67	1081.88	2365.54	0.542652	0.0508058	1
LOC100113822	139.617	172.824	312.441	0.446859	155.186	139.74	294.926	0.526186	0.0511462	1
Y-f	25.0417	28.2917	53.3333	0.469531	37.1667	18.141	55.3077	0.671998	0.051175	1
LOC100119289	154.458	132.208	286.667	0.538808	149.104	90.2708	239.375	0.622889	0.0515826	1
SP76	110.197	42.5	152.697	0.721671	59.6364	39.6818	99.3182	0.600458	0.0528846	1
Slc25a1	152.957	117.698	270.654	0.565137	269.34	151.673	421.012	0.639743	0.0545259	1
LOC100679734	38.25	21.7917	60.0417	0.637058	23.9815	28.463	52.4444	0.457274	0.0547627	1
LOC100123235	34.7467	44	78.7467	0.441246	43.6593	98.4556	142.115	0.307211	0.0562784	1
LOC100118113	347.426	331.167	678.593	0.51198	508.028	585.398	1093.43	0.46462	0.0565183	1
CYP9AH2	54.7619	33.8651	88.627	0.617892	68.142	71.963	140.105	0.486364	0.0565213	1
CCE-E10	72.8333	138.491	211.325	0.344651	43.0897	129.179	172.269	0.25013	0.0567334	1
LOC100115087	692.389	643.333	1335.72	0.518363	1529.06	1250.72	2779.78	0.550064	0.0569112	1
LOC100217359	32.9444	45.8889	78.8333	0.4179	67.0917	53.95	121.042	0.554286	0.0583326	1
LOC100119620	161	89.9524	250.952	0.641556	100.722	81.7381	182.46	0.552023	0.0584358	1
LOC100680264	161	89.9524	250.952	0.641556	100.722	81.7381	182.46	0.552023	0.0584358	1
LOC100115267	351.083	108.333	459.417	0.764194	520.583	209	729.583	0.713535	0.0591809	1
LOC100679367	136.556	199.556	336.111	0.406281	121.125	240.5	361.625	0.334946	0.0592744	1
LOC100123775	28.5833	21.2222	49.8056	0.573898	44.7963	14.9444	59.7407	0.749845	0.0619569	1
LOC100123617	117.417	5.45833	122.875	0.955578	108.556	0.777778	109.333	0.992886	0.0620882	1
LOC100122446	59.7222	50.1667	109.889	0.543478	49.5	69.6111	119.111	0.415578	0.0635544	1
CYP4AB17	8.375	33.6667	42.0417	0.199207	6.4	82.1167	88.5167	0.0723028	0.0636455	1
LOC100679420	16	46.3889	62.3889	0.256456	42	60.1111	102.111	0.411317	0.0637048	1
LOC100114839	68.0556	32.375	100.431	0.677638	140.42	39.3333	179.753	0.781181	0.0641622	1
LOC100116884	74.5833	57.6979	132.281	0.563824	44.4615	56.5128	100.974	0.440325	0.0643328	1
LOC103317263	330.944	318.722	649.667	0.509407	430.722	501.611	932.333	0.461983	0.0655036	1
LOC100120906	291.08	204.049	495.13	0.587887	361.491	199.474	560.965	0.64441	0.0655616	1
LOC100122803	98.0294	76.1618	174.191	0.562769	48.9219	59.5104	108.432	0.451174	0.0662592	1
LOC100114744	205.236	146.81	352.046	0.58298	178.448	168.644	347.092	0.514124	0.0680426	1
LOC100122229	192.8	208.378	401.178	0.480585	453.179	391.464	844.643	0.536533	0.068359	1
LOC100679148	58.0278	47.0833	105.111	0.552061	105.4	53.6333	159.033	0.662754	0.0708524	1
LOC100121944	89.0155	56.6977	145.713	0.610895	121.254	114.659	235.913	0.513976	0.0709615	1
LOC103315680	338.104	192.708	530.812	0.636956	736.479	340.562	1077.04	0.683798	0.0711672	1
LOC100463145	127.741	66.037	193.778	0.659213	83.0667	65.8	148.867	0.557994	0.0730422	1
LOC100117012	40.4744	33.7308	74.2051	0.545439	31.3958	48.0417	79.4375	0.395227	0.0733001	1
LOC100115614	57.5833	26.5	84.0833	0.684836	71.75	16.4167	88.1667	0.8138	0.0745487	1
CYP4AB12	35.631	29.7381	65.369	0.545074	79.8819	36.2431	116.125	0.687896	0.0748754	1
LOC100120718	118.963	97.3333	216.296	0.55	72.8611	87.9167	160.778	0.453179	0.0755128	1
LOC100114494	292.902	96	388.902	0.753151	285.049	68.6863	353.735	0.805826	0.0768708	1
LOC100119725	71.4792	5	76.4792	0.934623	53.8333	0.444444	54.2778	0.991812	0.0775504	1
LOC100116345	107.083	113.967	221.05	0.48443	178.742	252.652	431.394	0.414337	0.0801923	1
LOC100124111	291.452	150.095	441.548	0.66007	275.357	108.5	383.857	0.717343	0.0831887	1
LOC107981668	47.7222	28.2222	75.9444	0.628383	64.6667	20.6364	85.303	0.758082	0.0833906	1
LOC100118835	33.1667	93.9111	127.078	0.260995	147.189	275.156	422.344	0.348504	0.0834968	1
LOC100116841	23.8333	37.1667	61	0.39071	66.9167	59.25	126.167	0.530383	0.0836843	1
LOC100122102	1091.81	711.415	1803.23	0.605478	1197.37	695.903	1893.27	0.632434	0.0901927	1
Rpl41	1584.53	1197.93	2782.47	0.569471	2832.37	1971.1	4803.47	0.589651	0.0908339	1
LOC100120839	520.94	352.798	873.738	0.59622	743.798	584.5	1328.3	0.559963	0.0940168	1
LOC100121670	646.556	862.278	1508.83	0.428514	1133.44	1353.11	2486.56	0.455829	0.0940533	1
LOC100678292	119.667	71.9048	191.571	0.624658	292.524	128.286	420.81	0.695145	0.0943811	1
LOC100120478	83.1333	10.0333	93.1667	0.892308	371.929	84.0714	456	0.815633	0.0955595	1
LOC100118055	29.9583	25.5833	55.5417	0.539385	24.8333	40.375	65.2083	0.380831	0.0956231	1
LOC100118750	391.908	315.65	707.558	0.553888	483.817	327.058	810.875	0.59666	0.0958407	1
LOC100119475	32.7222	43.9111	76.6333	0.426997	24.1833	58.05	82.2333	0.294082	0.0961127	1
LOC100113520	140.369	141.452	281.821	0.498078	85.506	118.208	203.714	0.419735	0.0964679	1
LOC100118732	96.8182	55.3182	152.136	0.636391	132.014	50.6944	182.708	0.722539	0.0971163	1
LOC100117253	49.0152	16.1515	65.1667	0.752151	42.7222	26.2222	68.9444	0.619662	0.0976366	1
LOC100117333	83.1167	58.35	141.467	0.587535	164.342	79.75	244.092	0.673278	0.0979538	1
LOC100120601	175.603	92.4524	268.056	0.6551	139.222	100.619	239.841	0.580477	0.0986998	1
LOC100124093	43.803	30.8636	74.6667	0.586648	66.5606	26.9848	93.5455	0.711532	0.098837	1
LOC100121774	97.7184	45.5862	143.305	0.681893	75.9253	54.8851	130.81	0.580423	0.100548	1
LOC100117653	66.7639	82.2083	148.972	0.448163	111.153	194.042	305.194	0.364203	0.101037	1
LOC100122600	31.75	20.8889	52.6389	0.603166	49.4841	15.7302	65.2143	0.758793	0.102011	1
LOC100120916	44.7143	21.9524	66.6667	0.670714	91.6667	73.1429	164.81	0.556198	0.102413	1
LOC100119490	159.625	39.3542	198.979	0.80222	735.941	127.765	863.706	0.852074	0.103194	1
LOC116416789	159.625	39.3542	198.979	0.80222	735.941	127.765	863.706	0.852074	0.103194	1
LOC100123021	89.8333	79.1333	168.967	0.531663	150.1	94.5	244.6	0.613655	0.104023	1
LOC100117865	39.0833	10.9167	50	0.781667	47.4444	26.2685	73.713	0.643638	0.104566	1
LOC100679834	19.5	27.0897	46.5897	0.418547	49.1087	38.2826	87.3913	0.56194	0.105525	1
LOC100678806	265.763	164.065	429.828	0.618302	559.708	282.917	842.625	0.664244	0.106121	1
LOC100117397	59.3222	63.3667	122.689	0.483517	60.0667	41.3444	101.411	0.592309	0.107449	1
LOC100117435	59.3222	63.3667	122.689	0.483517	60.0667	41.3444	101.411	0.592309	0.107449	1
LOC100679320	14.2222	25.5556	39.7778	0.357542	83.7167	78.2833	162	0.51677	0.107454	1
LOC100122586	243.965	228.912	472.877	0.515916	403.079	311.886	714.965	0.563774	0.107637	1
LOC100119416	103.489	162.782	266.27	0.38866	117.483	243.925	361.408	0.32507	0.107669	1
LOC100118472	427.13	424.815	851.944	0.501359	665.481	571.426	1236.91	0.53802	0.10847	1
LOC100123792	58.3144	48.5227	106.837	0.545825	88.4744	47.4487	135.923	0.650915	0.111845	1
LOC100119786	32.5139	77.0278	109.542	0.296818	59.8472	90.2083	150.056	0.398834	0.113273	1
LOC116738612	75.4792	59.5833	135.062	0.558846	100.542	52.6667	153.208	0.656242	0.11379	1
LOC100121482	43.8917	60.8417	104.733	0.41908	175.439	168.811	344.25	0.509628	0.115587	1
LOC100120609	461.385	481.708	943.094	0.489225	706.906	841.125	1548.03	0.456649	0.115613	1
LOC100122830	89.8333	109.667	199.5	0.450292	66.1667	114.083	180.25	0.367083	0.11648	1
LOC100117647	31.1333	117.922	149.056	0.208871	7.02083	54.3333	61.3542	0.114431	0.118505	1
LOC100116524	122.841	122.783	245.623	0.500118	645.978	515.435	1161.41	0.5562	0.119689	1
LOC100113909	397.782	150.628	548.41	0.725337	343.59	161.295	504.885	0.680531	0.119792	1
LOC100124085	108.4	74.5933	182.993	0.592371	75.5	74.0909	149.591	0.50471	0.119833	1
LOC100117989	252.889	84.7778	337.667	0.748931	371.389	159.444	530.833	0.699634	0.12075	1
LOC100118328	73.1667	81.6444	154.811	0.472619	99.5778	77.7889	177.367	0.561423	0.122424	1
LOC100118989	93.4333	96.5	189.933	0.491927	148.067	205.667	353.733	0.418583	0.123031	1
LOC100114790	485.229	394.812	880.042	0.551371	576.438	539.583	1116.02	0.516511	0.124399	1
LOC100117792	4037.12	3178.95	7216.07	0.559463	3988.32	3306.34	7294.67	0.546745	0.124473	1
CPR18	52.7143	18.9286	71.6429	0.735793	33.3519	21.8148	55.1667	0.604565	0.124539	1
LOC100120378	86.6046	120.118	206.722	0.418942	91.4034	172.972	264.375	0.345734	0.124936	1
LOC100113596	103.957	114.195	218.152	0.476535	90.1792	135.275	225.454	0.399989	0.1252	1
LOC100678777	125.278	105.134	230.412	0.543713	230.741	148.682	379.423	0.608137	0.126912	1
LOC100117188	32.8333	13.3333	46.1667	0.711191	24	20.9167	44.9167	0.534323	0.127481	1
LOC100678320	29.5667	28.1	57.6667	0.512717	37.3333	20	57.3333	0.651163	0.127576	1
Ndufc2	280.741	270.019	550.759	0.509734	344.383	395.05	739.433	0.46574	0.128311	1
LOC100122999	124.806	96.8194	221.625	0.563138	203.052	119.448	322.5	0.629619	0.128887	1
LOC100114458	201.261	215.616	416.877	0.482783	278.174	243.587	521.761	0.533144	0.1307	1
Acox3	45.2549	49.8529	95.1078	0.475827	48.1275	81.5294	129.657	0.371191	0.130712	1
LOC100122345	134.333	34.9	169.233	0.793776	68.0729	28.375	96.4479	0.7058	0.130762	1
LOC100679220	52.2727	53.3561	105.629	0.494872	65.4015	43.9848	109.386	0.597895	0.131116	1
LOC100122384	103.273	86.9646	190.237	0.542862	73.15	86.9222	160.072	0.456981	0.131843	1
LOC100122405	29.8889	11.3333	41.2222	0.725067	29.8947	22.5702	52.4649	0.569804	0.132561	1
LOC103317823	15.3571	149	164.357	0.0934376	64.7667	395.211	459.978	0.140804	0.132678	1
LOC100113904	34.5417	14.1667	48.7083	0.709153	80.25	17.2917	97.5417	0.822725	0.13268	1
LOC100119787	66.7569	47.8264	114.583	0.582606	34.8333	39.1282	73.9615	0.470966	0.132941	1
LOC100678716	37.6667	17.5667	55.2333	0.681955	65.05	51.7333	116.783	0.557014	0.133419	1
LOC107981121	55.0833	25.4583	80.5417	0.683911	66.8333	48.5	115.333	0.57948	0.1348	1
LOC100120639	27.5	24.3788	51.8788	0.530082	25.4778	40.2222	65.7	0.38779	0.135626	1
LOC100216354	263.667	342.381	606.048	0.435059	367.738	559.238	926.976	0.396707	0.137371	1
LOC100116583	95.6757	55.2387	150.914	0.633973	67.027	57.7523	124.779	0.537165	0.138757	1
LOC100115837	477.653	405.076	882.729	0.541109	590.625	436.438	1027.06	0.575062	0.139025	1
LOC100113644	264.233	116.233	380.467	0.694498	271.633	93.3667	365	0.744201	0.142164	1
LOC100122494	235.149	226.053	461.202	0.509862	441.412	355.518	796.93	0.553891	0.142247	1
LOC103316378	80.3919	17.3829	97.7748	0.822215	88.6458	31.2708	119.917	0.739229	0.142563	1
LOC100678208	238.619	180.058	418.677	0.569936	511.312	461.804	973.116	0.525438	0.142571	1
LOC100114298	51.9103	47.7821	99.6923	0.520705	56.9533	78.6267	135.58	0.420072	0.142879	1
LOC100117578	24.3333	24.4167	48.75	0.499145	29.4722	15.2222	44.6944	0.659416	0.143214	1
LOC100114710	87.3571	48.2857	135.643	0.644023	136.357	52.2857	188.643	0.722832	0.14394	1
LOC100678271	56.6528	122.917	179.569	0.315492	81.5139	239.972	321.486	0.253553	0.144288	1
LOC100114360	123.567	102.667	226.233	0.546191	123.417	135.75	259.167	0.476206	0.144352	1
LOC100679797	123.567	102.667	226.233	0.546191	123.417	135.75	259.167	0.476206	0.144352	1
LOC100117145	156.5	98.4167	254.917	0.613926	172.5	140.417	312.917	0.551265	0.145766	1
LOC100118158	15.6905	38.4881	54.1786	0.289607	18.7937	86.9365	105.73	0.177751	0.146467	1
LOC100114036	885.526	648.692	1534.22	0.577184	1487.17	1198.13	2685.3	0.553818	0.146534	1
LOC100121383	58.8267	34.2333	93.06	0.632137	186.794	73.0746	259.868	0.718802	0.146628	1
LOC100679364	34.3333	9.66667	44	0.780303	50.5	26.3889	76.8889	0.656792	0.146765	1
LOC100116070	57.6196	71.8442	129.464	0.445063	57.4891	48.5	105.989	0.542406	0.149222	1
LOC100120123	116.043	110.115	226.158	0.513104	92.3784	117.077	209.455	0.441042	0.14957	1
LOC100116300	256.923	140.548	397.47	0.646395	272.845	119.768	392.613	0.694947	0.149892	1
LOC100123738	89.7206	150.975	240.696	0.372755	142.912	306.363	449.275	0.318095	0.150117	1
LOC100119134	31.0556	19.5	50.5556	0.614286	21	25.3333	46.3333	0.453237	0.15113	1
LOC100122995	21.9167	25	46.9167	0.46714	30.7222	19.2222	49.9444	0.615128	0.152427	1
LOC100119853	83.2333	50.4933	133.727	0.622414	84.5667	73.5067	158.073	0.534984	0.152466	1
LOC100123009	83.6212	75.6364	159.258	0.525069	152.348	102.455	254.803	0.597907	0.153004	1
LOC100119573	81.4583	43.5417	125	0.651667	161.778	119.306	281.083	0.575551	0.153192	1
LOC100116893	317.698	204.052	521.75	0.608908	372.855	285.473	658.328	0.566366	0.153217	1
LOC103318014	165.798	55.4048	221.202	0.749529	176.25	80.3095	256.56	0.686975	0.153341	1
LOC100117812	284.956	224.238	509.194	0.559622	331.5	310.831	642.331	0.516089	0.153398	1
Atp5f1	1492.12	1317.95	2810.07	0.53099	1752.79	1664.69	3417.48	0.512889	0.153459	1
CYP4AB23	77.6389	47.125	124.764	0.622287	155.559	67.1176	222.676	0.698587	0.153524	1
Mlh1	33.9074	14.7222	48.6296	0.697258	31.2708	25.6667	56.9375	0.549213	0.154509	1
LOC100117239	42.25	24.6667	66.9167	0.631382	67.8333	22.0833	89.9167	0.754402	0.154655	1
LOC100123521	43.371	40.8871	84.2581	0.51474	78.2292	48.276	126.505	0.618387	0.155317	1
LOC100117951	246.958	131.042	378	0.653329	398.375	173.208	571.583	0.696967	0.15562	1
LOC103315300	156.444	129.844	286.289	0.546457	141.321	149.44	290.762	0.486038	0.15617	1
LOC100120739	33.964	48.1532	82.1171	0.413604	42.687	38.5081	81.1951	0.525733	0.156298	1
LOC100117638	37.5119	15.5833	53.0952	0.706502	42.9333	8.86667	51.8	0.828829	0.156595	1
LOC107980459	34.7778	24.3889	59.1667	0.587793	32.0083	39.7667	71.775	0.445954	0.157213	1
LOC100679411	38.9444	17.2778	56.2222	0.692688	33.2333	7.6	40.8333	0.813878	0.158277	1
SdhB	518.282	318.09	836.372	0.619679	669.472	358.75	1028.22	0.651097	0.160299	1
LOC100119582	43.5667	56.5889	100.156	0.43499	56.9368	48.6092	105.546	0.53945	0.160779	1
LOC100117833	48.8333	17.5714	66.4048	0.735389	30.2083	19.6667	49.875	0.605681	0.161148	1
LOC100123953	28.9286	16.381	45.3095	0.638466	28.6	29.3	57.9	0.493955	0.162636	1
LOC100118091	17.4167	29.0833	46.5	0.374552	30.125	27.8333	57.9583	0.51977	0.163386	1
LOC100118253	1188.08	758.994	1947.07	0.610187	1311.82	914.488	2226.3	0.589235	0.16367	1
LOC100122478	27.9722	20.5	48.4722	0.577077	50.0625	20.6458	70.7083	0.708014	0.163737	1
LOC100120409	22.2778	12.8333	35.1111	0.634494	19.375	21.3333	40.7083	0.475947	0.164026	1
LOC116416109	43.4561	39.193	82.6491	0.525791	35.0185	50.3889	85.4074	0.410017	0.16429	1
LOC100114621	92.1562	41.5208	133.677	0.689395	86.6771	56.25	142.927	0.606443	0.164785	1
LOC100118725	27.9815	16.4259	44.4074	0.630108	34.1333	10.3	44.4333	0.768192	0.164892	1
LOC100123215	293.289	77.6333	370.922	0.790702	288.133	97.2556	385.389	0.747643	0.166895	1
LOC100121591	445.778	38.1667	483.944	0.921134	1057.61	120	1177.61	0.898099	0.166969	1
CCE-A4	129.625	15.3698	144.995	0.893998	363.005	65.7941	428.799	0.846562	0.167029	1
LOC100114025	138.702	84.7083	223.411	0.62084	206.84	161.96	368.8	0.560846	0.16767	1
LOC103317434	333.917	248.028	581.944	0.573795	506.056	322.694	828.75	0.610625	0.168073	1
LOC100119502	45.3889	30.3889	75.7778	0.598974	29.7083	32.3333	62.0417	0.478845	0.168292	1
LOC100120581	235.869	89.1548	325.024	0.725698	419.073	127.74	546.812	0.766392	0.168512	1
LOC100116850	98	83.9952	181.995	0.538476	33.6379	42.6092	76.2471	0.44117	0.169567	1
LOC100120334	38.2639	30.8333	69.0972	0.553769	87.25	45.5972	132.847	0.656769	0.169723	1
LOC100123704	43.8333	48.5417	92.375	0.474515	31.7381	55.6984	87.4365	0.362984	0.169903	1
LOC100119433	40.7083	64.6458	105.354	0.386395	80.8472	90.1528	171	0.472791	0.170225	1
LOC100679738	16.5	27.6	44.1	0.37415	81.75	82.3333	164.083	0.498222	0.170727	1
CYP9P3	31.9691	36.6296	68.5988	0.466031	42.0345	29.3218	71.3563	0.589079	0.17216	1
LOC116417899	110.733	107.4	218.133	0.507641	223.792	170.333	394.125	0.567819	0.174107	1
LOC100114783	47.1667	17.3667	64.5333	0.730888	130.9	74.15	205.05	0.638381	0.174716	1
LOC100118600	47.1667	17.3667	64.5333	0.730888	130.9	74.15	205.05	0.638381	0.174716	1
LOC103317722	34.3333	20.25	54.5833	0.629008	26.1	28.3667	54.4667	0.479192	0.174973	1
LOC100680299	33.0476	6.83333	39.881	0.828657	74.7083	5.98611	80.6944	0.925818	0.174989	1
LOC100122501	25.1026	23.0256	48.1282	0.521577	42.4359	22.3718	64.8077	0.654797	0.175073	1
LOC100120246	19.5556	30.5741	50.1296	0.3901	30.7619	27.5952	58.3571	0.527132	0.175166	1
LOC100116702	191.657	303.111	494.769	0.387368	215.875	285.005	500.88	0.430992	0.175537	1
LOC100120618	29.3542	34.3125	63.6667	0.46106	46.1667	33.5214	79.688	0.579343	0.176945	1
LOC107980890	53.5833	62.3333	115.917	0.462257	133.15	114.167	247.317	0.538379	0.177069	1
LOC100117021	1182.39	1120.72	2303.11	0.513388	1898.11	1931.78	3829.89	0.495605	0.178716	1
LOC100679800	272.045	149.576	421.621	0.645237	324.197	213.5	537.697	0.602936	0.180065	1
LOC116738452	283.683	100.9	384.583	0.737638	560.267	161.05	721.317	0.776728	0.180353	1
LOC100122971	111.201	39.9461	151.147	0.735714	116.349	58.6042	174.953	0.665029	0.18086	1
LOC100119057	68.1975	40.2654	108.463	0.628763	43.7014	39.0069	82.7083	0.52838	0.181086	1
LOC100118856	1288.58	1319.92	2608.5	0.493994	2459.92	2357.67	4817.58	0.510612	0.18109	1
LOC100116596	50.7652	23.5758	74.3409	0.68287	46.9271	34.6667	81.5938	0.575131	0.182597	1
LOC100115227	471.643	309.429	781.071	0.603841	629.714	470.786	1100.5	0.572207	0.183377	1
LOC100121754	47.1083	34.3917	81.5	0.578016	49.0069	53.0069	102.014	0.480395	0.18443	1
LOC100119865	39.5	17.75	57.25	0.689956	96.6111	25.8889	122.5	0.788662	0.184824	1
LOC100122193	51.0952	23.2262	74.3214	0.68749	53.4386	14.0526	67.4912	0.791786	0.185029	1
LOC100116794	60.5521	60.4583	121.01	0.500387	97	69.4792	166.479	0.582655	0.185451	1
LOC100119898	42.0729	31.9167	73.9896	0.568633	59.7344	27.3438	87.0781	0.685986	0.186177	1
LOC100117600	33.9348	91.9565	125.891	0.269556	50.0128	95.6603	145.673	0.343322	0.186244	1
LOC100678817	34.6111	24.8571	59.4683	0.58201	45.4097	50.5069	95.9167	0.473429	0.186952	1
Atp5j2	881.803	772.121	1653.92	0.533158	1175.29	944.621	2119.91	0.554405	0.187734	1
LOC100117800	31.5208	21.1458	52.6667	0.598497	28.0185	32.8704	60.8889	0.460158	0.188776	1
LOC100119060	31.5208	21.1458	52.6667	0.598497	28.0185	32.8704	60.8889	0.460158	0.188776	1
LOC103317556	94.9614	55.8374	150.799	0.629722	77.1956	62.9333	140.129	0.55089	0.189312	1
LOC100118796	54.1508	18.9762	73.127	0.740504	40.9375	23.75	64.6875	0.63285	0.189352	1
LOC100679390	63.7667	78.5667	142.333	0.448009	107.833	99.2667	207.1	0.520682	0.191371	1
LOC100114921	92.0833	81.2037	173.287	0.531392	105.12	68.3704	173.491	0.605913	0.192549	1
LOC100122493	31.9444	35.6111	67.5556	0.472862	34.5	60.75	95.25	0.362205	0.192904	1
LOC100114126	21.2333	42.5333	63.7667	0.332985	26.0417	31.7083	57.75	0.450938	0.192926	1
LOC100122683	38.9	23.7833	62.6833	0.62058	28.5556	28.1111	56.6667	0.503922	0.19641	1
CYP336B1	66.4583	270.656	337.115	0.197139	155.021	508	663.021	0.23381	0.196943	1
LOC100679837	35.4722	25.1556	60.6278	0.585082	46.1667	20.4038	66.5705	0.6935	0.197906	1
LOC100116875	508.667	30.7333	539.4	0.943023	151.375	14.1458	165.521	0.914537	0.198012	1
LOC100120400	34.2917	12.0417	46.3333	0.740108	30.5333	19.4333	49.9667	0.611074	0.198822	1
LOC100121376	91.9111	73.6111	165.522	0.55528	91.0714	97.131	188.202	0.483902	0.200347	1
LOC100119157	14.1667	28.1667	42.3333	0.334646	21.6071	76.2857	97.8929	0.220722	0.200935	1
LOC103316962	114.121	54.9511	169.072	0.674983	209.669	130.15	339.819	0.617003	0.202076	1
LOC107981363	64.2222	36.1111	100.333	0.640089	95.7917	37.9167	133.708	0.716423	0.202484	1
Ndufab1	391.952	401.333	793.286	0.494087	410.714	477.81	888.524	0.462243	0.203457	1
LOC100120628	16.1667	20.3889	36.5556	0.442249	31.0556	22.2778	53.3333	0.582292	0.203862	1
LOC100121877	291.747	206.9	498.647	0.585077	281.893	167.007	448.9	0.627965	0.205534	1
Uqcrh	185.361	161	346.361	0.535167	320.375	332.167	652.542	0.490965	0.206286	1
LOC100118159	49.2581	32.4624	81.7204	0.602763	40.381	41.0357	81.4167	0.495979	0.206363	1
LOC100122613	35.6667	43.3889	79.0556	0.45116	78.5	66.9444	145.444	0.539725	0.207129	1
LOC100119815	56.1778	39.7556	95.9333	0.585592	91.4271	43.6354	135.062	0.676924	0.207929	1
LOC100116889	1165.07	1726.22	2891.28	0.402958	1142.07	1810.92	2952.98	0.38675	0.208546	1
LOC100121206	30.0385	19.6923	49.7308	0.604022	20.5	23.4167	43.9167	0.466793	0.20865	1
LOC100115929	31.9375	18.2083	50.1458	0.636892	42.1296	14.8519	56.9815	0.739357	0.209408	1
LOC100117806	16.963	27.2037	44.1667	0.384067	26.8333	24.6667	51.5	0.521036	0.209982	1
LOC100679807	62.7917	9.08333	71.875	0.873623	164.333	41.3333	205.667	0.799028	0.211182	1
LOC100114137	47.4167	61.9167	109.333	0.433689	141.583	135.792	277.375	0.51044	0.211831	1
LOC100120896	65.0769	85.3718	150.449	0.432552	197.333	199.177	396.51	0.497675	0.212186	1
LOC100113538	123.458	100.153	223.611	0.552112	187.449	121.077	308.526	0.607563	0.212427	1
LOC100680520	50.9667	54.9333	105.9	0.481272	95.8667	74.5333	170.4	0.562598	0.212624	1
LOC100118024	83.549	62.4902	146.039	0.5721	86.5686	87.2549	173.824	0.498026	0.214597	1
LOC100123387	24.6667	32.8571	57.5238	0.428808	38.9167	32.8333	71.75	0.542393	0.215044	1
LOC100115507	40.1771	30.9323	71.1094	0.565004	26.2604	31.1406	57.401	0.45749	0.215334	1
LOC100115578	143.792	206.625	350.417	0.410345	155.6	183.267	338.867	0.459178	0.218031	1
LOC100123566	87.3571	48.2857	135.643	0.644023	125.521	50.6875	176.208	0.712343	0.218291	1
LOC100680211	31	16.2222	47.2222	0.656471	26.6667	23.5556	50.2222	0.530973	0.218665	1
LOC100113619	180.641	119.141	299.782	0.602575	48.5476	22.7619	71.3095	0.680801	0.219988	1
LOC100121228	69.1111	10.1806	79.2917	0.871606	75.0833	19.7381	94.8214	0.791839	0.222668	1
LOC100120629	43.6218	44.8718	88.4936	0.492937	51.9693	35.943	87.9123	0.591149	0.223078	1
LOC100677905	85.1133	68.22	153.333	0.555087	132.02	137.133	269.153	0.490501	0.22438	1
LOC100114965	1590.07	915.019	2505.09	0.634737	1955.98	1049.39	3005.37	0.650829	0.224535	1
Gr18	50.6667	16.2222	66.8889	0.757475	86.2778	16.6667	102.944	0.8381	0.227041	1
LOC100679097	26.75	21.5	48.25	0.554404	37.7083	18.75	56.4583	0.667897	0.228215	1
LOC107981333	67.0833	60.4167	127.5	0.526144	67.0833	81.5833	148.667	0.451233	0.228221	1
LOC100116013	35.1111	21.1111	56.2222	0.624506	22	22.6944	44.6944	0.492231	0.228583	1
LOC100677982	54.5333	25.5333	80.0667	0.681099	70.6398	48.7527	119.392	0.59166	0.229661	1
LOC100114793	93.1806	55.0595	148.24	0.628579	77.1956	62.9333	140.129	0.55089	0.229732	1
LOC100118917	14.9	42.2333	57.1333	0.260793	43.619	82.7619	126.381	0.345139	0.229788	1
LOC100124158	67.5	50.1667	117.667	0.573654	85.5833	86.9167	172.5	0.496135	0.230294	1
LOC100121828	43.6667	22.4815	66.1481	0.660134	43.9583	13.1875	57.1458	0.769231	0.231052	1
LOC100122464	36.1667	24.8095	60.9762	0.593128	39.6111	41.6667	81.2778	0.487355	0.231168	1
LOC100120843	113.625	313.75	427.375	0.265867	128.583	428.833	557.417	0.230677	0.231261	1
LOC116416356	113.625	313.75	427.375	0.265867	128.583	428.833	557.417	0.230677	0.231261	1
LOC103316329	13.5	27.6944	41.1944	0.327714	11.25	44	55.25	0.20362	0.231826	1
LOC100120542	21.3333	23.1667	44.5	0.479401	35.8571	23.1667	59.0238	0.607503	0.232229	1
LOC100113804	99.0219	56.3684	155.39	0.637246	79.9701	60.5897	140.56	0.56894	0.233556	1
LOC100124198	27.7667	27.2667	55.0333	0.504543	58.6667	38.2667	96.9333	0.605227	0.233591	1
Cox6a1	1146.93	914	2060.93	0.556512	1967.57	1677.07	3644.63	0.539853	0.23397	1
Uqcrc2	402.49	390.216	792.706	0.507742	535.275	463.294	998.569	0.536042	0.234004	1
LOC100122545	69.1494	57.3506	126.5	0.546636	48.9133	55.6733	104.587	0.467682	0.234017	1
LOC100120028	54.7188	44.3021	99.0208	0.552598	63.1863	71.7353	134.922	0.468319	0.234452	1
LOC100680157	79.3712	40.0909	119.462	0.664405	121.674	44.4773	166.152	0.732309	0.236101	1
LOC100122569	184.688	80.4271	265.115	0.696633	134.6	74.3333	208.933	0.644225	0.236524	1
LOC100116573	127.333	102.754	230.088	0.553412	127.933	127.875	255.808	0.500114	0.236926	1
LOC100114015	37.35	30.5833	67.9333	0.549804	66.1333	79.8167	145.95	0.453123	0.237045	1
LOC100113694	92.2333	57.2333	149.467	0.617083	122.567	99.3333	221.9	0.552351	0.238082	1
LOC100118132	204.667	209.556	414.222	0.494099	180.815	154.667	335.481	0.538971	0.239016	1
LOC100124279	22.0556	29.7778	51.8333	0.425509	29.9583	23.5833	53.5417	0.559533	0.23911	1
LOC100123943	58.9694	49.0918	108.061	0.545703	85.0185	52.179	137.198	0.61968	0.239743	1
LOC100679693	640.857	249.69	890.548	0.719621	399.905	133.595	533.5	0.749587	0.240145	1
LOC100120368	21.8667	25.5	47.3667	0.461647	35.0625	25.2708	60.3333	0.581146	0.240165	1
LOC103316398	50.6548	31.3393	81.994	0.617786	59.1852	54.8333	114.019	0.519084	0.240437	1
LOC116416338	117.852	76.8889	194.741	0.605173	125.63	62.6852	188.315	0.667126	0.240625	1
LOC100122119	173.97	112.673	286.643	0.606923	159.878	83.0577	242.936	0.658109	0.240863	1
Surf4	196.464	197.845	394.31	0.498249	192.844	162.633	355.478	0.542494	0.241355	1
LOC100122105	92.0882	79.9412	172.029	0.535305	416.049	437.794	853.843	0.487266	0.241436	1
Uqcrfs1	583.194	570.583	1153.78	0.505465	808.796	719.259	1528.06	0.529298	0.241476	1
LOC100118248	21.8333	17.1111	38.9444	0.560628	28.463	12.8611	41.3241	0.688774	0.24191	1
LOC100120850	50.4062	188.979	239.385	0.210565	40.4167	203.698	244.115	0.165564	0.242236	1
LOC100680229	106.722	58.3333	165.056	0.646584	27.6429	22.1429	49.7857	0.555237	0.242617	1
LOC100123282	24.6667	24.8889	49.5556	0.497758	38	23.4167	61.4167	0.618725	0.243695	1
LOC100123167	29.875	20.0833	49.9583	0.597998	26.8611	29.8333	56.6944	0.473787	0.243843	1
LOC100117961	36.9231	21.1538	58.0769	0.635762	26.8095	25.381	52.1905	0.513686	0.243853	1
LOC100679472	129.045	97.4394	226.485	0.569775	144.5	134.879	279.379	0.517219	0.243947	1
LOC100115621	73.4359	41.4872	114.923	0.639	121.06	50.7024	171.762	0.70481	0.245357	1
LOC100115714	49.2407	5.68519	54.9259	0.896494	60.1389	2.19444	62.3333	0.964795	0.248139	1
LOC116417468	699.533	864.133	1563.67	0.447367	462.1	627.7	1089.8	0.424023	0.248733	1
LOC100117064	318.728	54.8772	373.605	0.853115	361.658	77.4474	439.105	0.823625	0.251586	1
LOC100123022	33.5606	24.0303	57.5909	0.582741	43.9524	19.2857	63.2381	0.69503	0.252001	1
LOC100119466	48.7172	27.6768	76.3939	0.63771	40.2167	14.8667	55.0833	0.730106	0.254391	1
LOC100116762	24.2037	33.2407	57.4444	0.421341	59.9785	54.2688	114.247	0.524988	0.255975	1
LOC100117399	23.9762	71.0476	95.0238	0.252318	52.2917	113.854	166.146	0.314734	0.256187	1
LOC100121596	112.983	73.164	186.147	0.606955	109.743	90.4978	200.241	0.548055	0.257996	1
SP49	42.7292	72	114.729	0.372435	59.3846	138.205	197.59	0.300545	0.25804	1
LOC100115364	22.9444	30.7222	53.6667	0.427536	31.0256	27.6282	58.6538	0.528962	0.258307	1
LOC103315933	53.6667	37.6667	91.3333	0.587591	58.1667	57.6667	115.833	0.502158	0.259561	1
LOC107980449	36.2222	33.5556	69.7778	0.519108	54.7333	34.8333	89.5667	0.61109	0.259963	1
LOC100117923	106.167	62.2949	168.462	0.630213	91.9615	70.3974	162.359	0.566409	0.260636	1
LOC100124130	295.214	296.75	591.964	0.498702	362.87	320.938	683.808	0.53066	0.261466	1
LOC100119448	138.994	93.5556	232.549	0.597696	127.889	106.099	233.988	0.546563	0.261842	1
LOC100114199	196.685	201.389	398.074	0.494092	222.167	194.05	416.217	0.533776	0.262099	1
LOC100678565	93.4	48.5667	141.967	0.657901	117.367	45.1	162.467	0.722405	0.262154	1
LOC100679865	49.0417	13.1667	62.2083	0.788346	71.625	11	82.625	0.866868	0.263098	1
LOC100120376	89.85	106.85	196.7	0.456787	141.483	136.883	278.367	0.508262	0.263713	1
LOC116416015	159.222	98.625	257.847	0.617506	176.806	133.542	310.347	0.569702	0.264278	1
LOC100115508	154.267	165.244	319.511	0.482821	219.367	197.111	416.478	0.526719	0.26428	1
LOC100678016	378.183	170.586	548.769	0.689148	541.882	279.29	821.172	0.659888	0.264367	1
LOC100118463	110.548	65.2738	175.821	0.628749	135.607	101.702	237.31	0.571436	0.264514	1
LOC100120737	24.6818	44.3333	69.0152	0.357629	46.2833	56.5167	102.8	0.450227	0.265488	1
GstS5	93	76	169	0.550296	99.3667	62.0333	161.4	0.615655	0.265776	1
LOC100120524	28.5333	18.7	47.2333	0.604093	17.6111	19.9444	37.5556	0.468935	0.26625	1
LOC100677924	20.5	19	39.5	0.518987	27.2121	15.9091	43.1212	0.631061	0.266407	1
LOC100118315	2123.83	2189.03	4312.86	0.492442	2437.33	2397.15	4834.49	0.504156	0.26692	1
LOC100119949	49.9028	35.8611	85.7639	0.581862	103.5	54.5778	158.078	0.654741	0.267068	1
LOC100119487	427.292	263.569	690.861	0.618491	711.708	390.264	1101.97	0.64585	0.267143	1
LOC103317903	60.4333	15.3	75.7333	0.797975	63.4524	9.21429	72.6667	0.873198	0.26716	1
LOC100118860	57.0272	47.3707	104.398	0.546248	69.1956	41.54	110.736	0.624872	0.26746	1
CYP9AG6	26.5833	11.8333	38.4167	0.691974	31.25	6.08333	37.3333	0.837054	0.26884	1
LOC100117827	76.3333	46.6667	123	0.620596	131.867	59.1667	191.033	0.690281	0.269182	1
LOC100118555	24.3889	28.6111	53	0.460168	39.1786	29.1071	68.2857	0.573745	0.26964	1
LOC100123552	51.3674	49.6326	101	0.508588	66.1744	46.6977	112.872	0.586278	0.270171	1
LOC100119614	33.7917	12.8333	46.625	0.724754	29.05	19.55	48.6	0.597737	0.271061	1
LOC100678288	44.3833	47.0833	91.4667	0.485241	71.275	55.675	126.95	0.561442	0.271526	1
LOC100120898	17.9	36.2889	54.1889	0.330326	33.1458	44.6181	77.7639	0.426237	0.271532	1
LOC116415976	21.75	17.7222	39.4722	0.55102	33.9333	16.8111	50.7444	0.66871	0.273015	1
LOC100123556	57.8867	59.26	117.147	0.494138	41.6042	59.5	101.104	0.411498	0.273196	1
LOC100116712	130.793	78.9067	209.7	0.623716	158.899	76.8696	235.768	0.673961	0.27337	1
LOC100122851	94.1778	71.8222	166	0.567336	86.7556	83.6556	170.411	0.509096	0.274346	1
LOC100118070	45.8472	47.4861	93.3333	0.49122	54.2361	78.0694	132.306	0.409931	0.274389	1
RPA2	64.9697	59.9015	124.871	0.520294	67.0909	81.2803	148.371	0.452183	0.27484	1
LOC100680265	29.4167	21.4792	50.8958	0.577978	16.1667	20.0833	36.25	0.445977	0.275037	1
LOC100115656	23.0833	13.5	36.5833	0.630979	26.8667	26.2333	53.1	0.505964	0.275272	1
LOC100117910	27.5139	25.4861	53	0.51913	30.8636	44.9091	75.7727	0.407319	0.275374	1
LOC100680527	41.8824	22.2647	64.1471	0.652912	34.3077	28.0299	62.3376	0.550353	0.276115	1
LOC100119612	266.267	255.692	521.958	0.51013	252.123	209.974	462.096	0.545606	0.276418	1
LOC100678462	40.5	23.2778	63.7778	0.635017	32.746	28.0794	60.8254	0.538361	0.276498	1
LOC100114161	164.716	160.382	325.098	0.506665	470.083	529.736	999.819	0.470168	0.276933	1
LOC100118388	26.8393	24.0952	50.9345	0.526937	49.9565	30.8696	80.8261	0.618074	0.277342	1
LOC100118334	104.5	98.8333	203.333	0.513934	141.667	162.417	304.083	0.465881	0.277447	1
LOC103316732	104.5	98.8333	203.333	0.513934	141.667	162.417	304.083	0.465881	0.277447	1
LOC103316806	80.0833	28.7778	108.861	0.735647	109.5	53.6667	163.167	0.671093	0.278427	1
LOC100120907	368.7	291.15	659.85	0.558763	310.016	279.032	589.048	0.5263	0.279507	1
LOC100122072	83.9928	73.0217	157.014	0.534936	145.019	159.951	304.969	0.475519	0.27957	1
LOC100116202	136.186	107.014	243.2	0.559974	116.581	73.9952	190.576	0.611729	0.279857	1
LOC100115526	84.5333	67.4111	151.944	0.556344	512.495	334.732	847.227	0.604908	0.279923	1
LOC100301995	60.3441	52.1989	112.543	0.536187	117.838	77.3235	195.162	0.603798	0.280039	1
LOC100114560	69.7431	68.7569	138.5	0.50356	82.442	61.2174	143.659	0.573871	0.280629	1
LOC100679372	18.8333	24.5833	43.4167	0.433781	25.5	19.5333	45.0333	0.566247	0.28072	1
LOC100123964	62.119	61.5238	123.643	0.502407	58.6875	42.3958	101.083	0.580585	0.281698	1
LOC100121693	129.799	112.481	242.28	0.53574	124.345	131.602	255.947	0.485822	0.282329	1
LOC100119434	66.6917	43.8417	110.533	0.603362	37.7051	34.0897	71.7949	0.525179	0.283605	1
LOC100120435	293.524	224.881	518.405	0.566206	440.794	382.246	823.04	0.535568	0.284015	1
LOC100677839	262.162	142.201	404.363	0.648333	204.328	131.294	335.623	0.608804	0.284185	1
Ndufa6	284.154	247.038	531.192	0.534936	595.949	460.308	1056.26	0.564208	0.284504	1
CYP6AS33	18.1458	29.8958	48.0417	0.37771	14.0556	37.7639	51.8194	0.271241	0.28622	1
LOC100114763	103.573	88.6458	192.219	0.538828	78.8222	85.5444	164.367	0.479551	0.286411	1
LOC100120288	26.0333	16.9	42.9333	0.606366	23.1667	24.7	47.8667	0.483983	0.286568	1
Atp5j	615.944	621.444	1237.39	0.497778	750.167	823.111	1573.28	0.476818	0.287024	1
LOC100120758	44.6583	16.325	60.9833	0.732304	54.2667	12	66.2667	0.818913	0.288005	1
LOC100680305	27.9444	11.0556	39	0.716524	36.2667	24.6333	60.9	0.595512	0.288284	1
LOC100119822	34.1333	19.25	53.3833	0.639401	46.1212	40.8182	86.9394	0.530498	0.289139	1
LOC100119650	170.31	103.988	274.298	0.620893	416.226	215.143	631.369	0.659244	0.289611	1
LOC100499164	202.883	216.1	418.983	0.484228	260.183	241.25	501.433	0.518879	0.289728	1
LOC100113901	28.7083	13.5417	42.25	0.679487	31.3333	24.119	55.4524	0.565049	0.291057	1
Rpb10	97.8833	86.1333	184.017	0.531926	127.894	140.939	268.833	0.475737	0.291193	1
LOC100118160	20.8333	24.5833	45.4167	0.458716	24.9242	18.9091	43.8333	0.568614	0.291196	1
LOC100114962	32.5139	22.7917	55.3056	0.587896	32.7917	13.25	46.0417	0.712217	0.291585	1
LOC100117036	19.5417	27.0833	46.625	0.419124	23.7083	20.7361	44.4444	0.533438	0.291773	1
LOC100116430	56.75	45.6667	102.417	0.554109	407.214	416.381	823.595	0.494435	0.291831	1
LOC100114958	25.3333	16.9444	42.2778	0.599212	24.75	25.1944	49.9444	0.495551	0.292563	1
Pgi	209.967	242.833	452.8	0.463707	310.133	314.833	624.967	0.49624	0.293369	1
LOC100120301	25.5	23.6667	49.1667	0.518644	29.8	16.7	46.5	0.64086	0.293856	1
SP102	58.1	88.2889	146.389	0.396888	101.31	191.698	293.008	0.345757	0.294255	1
LOC100114180	79.1467	41.88	121.027	0.653961	74.8817	51.0269	125.909	0.594731	0.294356	1
LOC100115543	55.5588	24.9706	80.5294	0.68992	40.0417	26.9167	66.9583	0.598009	0.294369	1
SP43	107.861	83.5556	191.417	0.563489	135.325	130.192	265.517	0.509667	0.294748	1
LOC103317267	43.1944	32.8333	76.0278	0.56814	53.3889	55.0556	108.444	0.492316	0.294752	1
LOC100118180	98.3333	65.8472	164.181	0.598934	156.083	83.1667	239.25	0.652386	0.294886	1
LOC100115449	127.524	42.8984	170.423	0.748283	136.877	33.8889	170.765	0.801547	0.294972	1
LOC100120928	137.483	133.517	271	0.507319	117.567	137.9	255.467	0.460204	0.295032	1
LOC100115905	56.4	47.5167	103.917	0.542743	63.85	72.85	136.7	0.467081	0.295259	1
LOC103315668	57.25	1.83333	59.0833	0.96897	147.875	10.2917	158.167	0.934932	0.295429	1
LOC100115750	197.222	151.278	348.5	0.565917	196.883	176.517	373.4	0.527272	0.295507	1
LOC100123849	39.8958	33.2083	73.1042	0.54574	41.4048	23.7143	65.119	0.635832	0.295651	1
LOC100121413	125.877	56.8977	182.775	0.688701	97.8365	56.6635	154.5	0.633246	0.296326	1
LOC100119823	27.5476	19.0238	46.5714	0.591513	21.7	24.4667	46.1667	0.470036	0.296685	1
LOC100121908	39.75	18.131	57.881	0.686754	53.3854	36.1562	89.5417	0.596208	0.297381	1
LOC100679295	29.25	23.1667	52.4167	0.558029	28.3333	14.6667	43	0.658915	0.298124	1
LOC100118913	36.5556	16	52.5556	0.69556	27.9722	19.1944	47.1667	0.593051	0.298558	1
LOC107980522	195.167	0.333333	195.5	0.998295	330.583	3.33333	333.917	0.990017	0.299907	1
LOC100116866	145.199	58.2439	203.443	0.713709	224.776	72.0447	296.821	0.757279	0.300518	1
LOC100123316	69.0628	45.4307	114.494	0.603203	99.2854	49.5556	148.841	0.667057	0.301145	1
LOC100119326	22.3571	19.2143	41.5714	0.537801	40.5556	21.9722	62.5278	0.648601	0.301254	1
LOC100679040	24.1667	16.3095	40.4762	0.597059	27.2857	29.7262	57.0119	0.478597	0.302338	1
LOC103316687	168.667	150.729	319.396	0.52808	214.704	224.519	439.222	0.488827	0.302486	1
LOC100117712	32.4833	32.1167	64.6	0.502838	42.5667	29.4	71.9667	0.591478	0.303804	1
LOC100120220	63.0278	65.4444	128.472	0.490595	83.8889	109.583	193.472	0.433597	0.304534	1
LOC100115299	67.4744	38.4744	105.949	0.636859	50.3553	39.0126	89.3679	0.563461	0.304794	1
LOC100115406	65.2029	43.3768	108.58	0.600507	115.381	57.869	173.25	0.66598	0.305428	1
LOC107981034	62.8846	71.4103	134.295	0.468258	61.8141	52.1859	114	0.542229	0.306063	1
LOC100679089	97.637	67.3704	165.007	0.591713	80.0194	71.8333	151.853	0.526954	0.306626	1
LOC100422735	64.9167	87.8333	152.75	0.424986	112.083	190.75	302.833	0.370116	0.306772	1
LOC103316629	26.5625	24.3021	50.8646	0.52222	29	17.4487	46.4487	0.624344	0.307024	1
LOC100116750	170.094	140.638	310.732	0.547399	209.303	145.462	354.765	0.589976	0.30703	1
LOC100115460	1134.11	655.833	1789.94	0.6336	1175.21	728	1903.21	0.617489	0.307606	1
LOC100119002	263.042	330.281	593.323	0.443336	366.048	513.349	879.397	0.416249	0.307892	1
LOC100116464	85.7416	45.009	130.751	0.655764	77.1667	54.2033	131.37	0.5874	0.308028	1
SPH103	94.375	26.5556	120.931	0.780407	96.3611	37.6806	134.042	0.718889	0.308517	1
LOC100115652	143.847	129.458	273.306	0.526324	165.417	124.764	290.181	0.570047	0.308557	1
LOC107980937	44.5159	38.9603	83.4762	0.533276	40.0083	23.6167	63.625	0.628815	0.308632	1
LOC100119043	130.985	94.9343	225.919	0.579786	169.649	100.201	269.851	0.628679	0.308671	1
LOC107981402	49.0833	9	58.0833	0.84505	95.5	10.6111	106.111	0.9	0.309515	1
LOC100116930	319.542	235.521	555.062	0.575686	480.896	314.333	795.229	0.604726	0.310607	1
LOC100118205	1184.44	1099.44	2283.89	0.518609	1844.06	1807.83	3651.89	0.504959	0.310677	1
LOC100119203	29.625	18.875	48.5	0.610825	25.9167	24.25	50.1667	0.516611	0.311343	1
LOC100119624	29.625	18.875	48.5	0.610825	25.9167	24.25	50.1667	0.516611	0.311343	1
LOC103315417	85.2889	80.6444	165.933	0.513995	110.889	129.378	240.267	0.461524	0.311361	1
LOC100123680	32.8125	12.75	45.5625	0.720165	39	8.33333	47.3333	0.823944	0.312735	1
LOC100122557	26.6444	36.8667	63.5111	0.419524	42.7895	40.0439	82.8333	0.516573	0.313244	1
LOC100119672	140.944	38.8889	179.833	0.78375	125.778	44.8556	170.633	0.737123	0.314761	1
LOC100679195	31.2889	18.5	49.7889	0.628431	27.5641	25.1538	52.7179	0.52286	0.314902	1
GstZ1	71.7989	46.6092	118.408	0.606368	113.316	56.3448	169.661	0.667897	0.3159	1
LOC100118808	48.9028	39.3611	88.2639	0.554052	76.1944	45.2361	121.431	0.627473	0.316326	1
LOC100187734	22.7857	22.9524	45.7381	0.498178	37.0147	23.1176	60.1324	0.615554	0.316646	1
LOC100678877	100.185	208.869	309.054	0.324166	171.631	302.482	474.113	0.362004	0.317528	1
LOC100115350	55.1833	56.6833	111.867	0.493296	84.5167	66.3667	150.883	0.560146	0.317718	1
LOC100121709	106.367	79	185.367	0.573818	146.333	89.7	236.033	0.619969	0.318138	1
LOC100116672	178.731	71.0278	249.759	0.715615	72.7424	37.1212	109.864	0.662116	0.318464	1
LOC100115632	43.3148	101.12	144.435	0.299891	52.1631	94.3865	146.55	0.355942	0.318478	1
LOC100118289	32.3185	30.0952	62.4137	0.51781	51.7778	34.8444	86.6222	0.597742	0.318692	1
LOC100115557	77.7083	60.3333	138.042	0.562934	136.542	84.9583	221.5	0.616441	0.318837	1
LOC100120582	64.2381	46.0952	110.333	0.582218	81.3333	77.6333	158.967	0.511638	0.318881	1
LOC100122109	144.099	129.492	273.59	0.526696	149.695	158.822	308.517	0.485208	0.319265	1
LOC100119597	53.2556	58.6389	111.894	0.475945	65.695	92.8723	158.567	0.414304	0.31971	1
LOC116415687	60.1282	34.75	94.8782	0.633741	64.7756	49.0705	113.846	0.568975	0.320748	1
LOC100123748	81.125	86.8333	167.958	0.483007	138.4	120.333	258.733	0.534914	0.322278	1
LOC100123270	42.3	26.4167	68.7167	0.615571	44.4167	39.5833	84	0.52877	0.323122	1
LOC100122376	58.3141	14.8718	73.1859	0.796794	46.1354	6.17708	52.3125	0.88192	0.32374	1
LOC103317939	58.3141	14.8718	73.1859	0.796794	46.1354	6.17708	52.3125	0.88192	0.32374	1
LOC100680245	430.611	319.167	749.778	0.574318	516.361	423.972	940.333	0.549126	0.323785	1
LOC100118628	51.4514	33.4062	84.8576	0.606326	53.8295	24.7171	78.5465	0.68532	0.323881	1
LOC103317999	104.583	91.0833	195.667	0.534497	165.417	173.333	338.75	0.488315	0.323901	1
LOC100679207	49.8298	48.8688	98.6986	0.504868	63.6738	45.9823	109.656	0.580668	0.325402	1
LOC100123468	48.1667	37.25	85.4167	0.563902	86.0208	50	136.021	0.632409	0.325743	1
LOC116417627	48.1667	37.25	85.4167	0.563902	86.0208	50	136.021	0.632409	0.325743	1
LOC100116787	68.25	71.6667	139.917	0.48779	113.042	95.4167	208.458	0.542275	0.326515	1
LOC100124053	31.2333	19.6333	50.8667	0.614024	28.5833	26.1364	54.7197	0.522359	0.327145	1
LOC100122419	109.561	73.7045	183.265	0.597826	183.636	101.53	285.167	0.643962	0.328136	1
LOC100119954	65.8333	34.5	100.333	0.656146	70.6667	50	120.667	0.585635	0.32847	1
LOC100118116	82.3889	46.2222	128.611	0.640605	53.2857	40.6667	93.9524	0.567157	0.328624	1
Ndufs5	677.375	575.042	1252.42	0.540854	1125.92	890.417	2016.33	0.558398	0.328872	1
LOC100114150	84.9603	93.5397	178.5	0.475968	136.182	123.848	260.03	0.523715	0.329756	1
LOC100122534	80.873	76.754	157.627	0.513066	150	172.238	322.238	0.465494	0.330084	1
LOC100121134	49.1515	32.4773	81.6288	0.602135	78.2748	68.8919	147.167	0.531878	0.330738	1
LOC100123259	61.9394	40.6061	102.545	0.604019	59.9697	52.7424	112.712	0.532061	0.332065	1
LOC100117577	44.625	37	81.625	0.546708	34	39.4833	73.4833	0.46269	0.332926	1
LOC100679618	26.4167	22.5	48.9167	0.540034	26.1364	34.5606	60.697	0.430604	0.333076	1
LOC100119602	29.2407	26.9815	56.2222	0.520092	34.6667	20.0476	54.7143	0.633594	0.333853	1
LOC100123018	249.313	306.507	555.82	0.44855	339.549	371.901	711.451	0.477263	0.33425	1
LOC100677983	140.944	38.8889	179.833	0.78375	148.833	51.3889	200.222	0.743341	0.334604	1
LOC100118265	177	138.767	315.767	0.56054	274.385	184.458	458.844	0.597993	0.334717	1
LOC100121532	49.4394	32.6364	82.0758	0.602363	57.0417	27.3542	84.3958	0.675882	0.335139	1
LOC100678417	139.6	62	201.6	0.69246	345.033	185.833	530.867	0.649943	0.335545	1
LOC103315780	204.133	139.333	343.467	0.594332	164	131.767	295.767	0.554491	0.335612	1
LOC100124137	23.075	31.2833	54.3583	0.424498	20.9333	41.2722	62.2056	0.336519	0.335625	1
Ndufb1	297.25	361.733	658.983	0.451074	461.439	506.273	967.712	0.476835	0.335889	1
LOC100117642	35.031	67.6938	102.725	0.341018	51.1806	73.0625	124.243	0.411939	0.335945	1
LOC100114567	96.1458	48.6	144.746	0.664239	167.222	104.533	271.755	0.61534	0.336351	1
LOC100118475	107.861	83.5556	191.417	0.563489	132.016	124.468	256.484	0.514714	0.337952	1
LOC100118457	153.507	166.345	319.853	0.479931	196.736	247.678	444.414	0.442686	0.338125	1
LOC100679759	34.7708	30.7292	65.5	0.530852	67.4848	42.4545	109.939	0.613837	0.338235	1
LOC100115291	172.062	169.365	341.427	0.503951	311.843	266.815	578.657	0.538907	0.338305	1
LOC116415701	23.4	27.4	50.8	0.46063	34.1061	26.3182	60.4242	0.564443	0.338374	1
LOC100118170	2288.63	2482.2	4770.83	0.479713	2304.12	2600.38	4904.5	0.469797	0.338569	1
LOC100122941	51.75	49.7667	101.517	0.509769	68.1556	49.7222	117.878	0.578188	0.338637	1
LOC100498670	27.1481	50.463	77.6111	0.349797	32.3667	83.6111	115.978	0.279076	0.338794	1
LOC100678474	32.8095	20.6508	53.4603	0.613717	30.447	28.9545	59.4015	0.512562	0.339208	1
LOC116418375	99.6667	88.3125	187.979	0.530201	158.646	116.896	275.542	0.57576	0.340174	1
LOC107981698	53.8333	42.0222	95.8556	0.561609	59.9333	61.2667	121.2	0.494499	0.34036	1
LOC100121083	40.9127	18.7857	59.6984	0.685323	36.0632	24.5172	60.5805	0.595295	0.340918	1
LOC116416401	98.3833	89.7167	188.1	0.523037	127.583	139.55	267.133	0.477602	0.3412	1
LOC100115830	63.1301	37.9512	101.081	0.624548	71.1154	55.3504	126.466	0.562329	0.341658	1
LOC100123627	22.9444	28.2778	51.2222	0.447939	33.3333	28.5185	61.8519	0.538922	0.341979	1
LOC100123614	833.389	791.014	1624.4	0.513043	855.847	758.236	1614.08	0.530237	0.342132	1
LOC116738495	78.4667	93.5	171.967	0.45629	313.4	312.033	625.433	0.501093	0.342401	1
LOC100117715	2319.3	2529.2	4848.5	0.478354	3496.37	3678.87	7175.23	0.487283	0.342776	1
LOC100121284	40.5463	40.8241	81.3704	0.498293	48.9211	34.3509	83.2719	0.587486	0.344016	1
LOC100680257	40.5463	40.8241	81.3704	0.498293	48.9211	34.3509	83.2719	0.587486	0.344016	1
LOC100118368	125.839	126.372	252.211	0.498943	135.903	161.677	297.581	0.456694	0.345323	1
LOC100121565	33.4167	19.25	52.6667	0.634494	34.6944	29.6667	64.3611	0.539059	0.345398	1
LOC100120634	150.933	93.2	244.133	0.618241	128.024	96.8095	224.833	0.569416	0.345612	1
LOC100120002	44.6667	47.3333	92	0.485507	59.9167	82.3333	142.25	0.421207	0.346259	1
LOC100679065	50.6528	28.1667	78.8194	0.642643	85.7051	34.7436	120.449	0.711549	0.346693	1
LOC100117060	377.667	334.394	712.061	0.530386	384.758	377.045	761.803	0.505062	0.347545	1
LOC100678688	18.75	18.75	37.5	0.5	24.1667	14.3	38.4667	0.62825	0.348125	1
LOC100679992	198.713	155.34	354.053	0.561253	329.359	294.231	623.59	0.528166	0.349516	1
LOC100116956	92.0185	36.2284	128.247	0.717511	88.9722	45.6875	134.66	0.660719	0.350266	1
Eh1	232.826	146.258	379.083	0.614181	216.523	117.439	333.962	0.648345	0.350917	1
LOC100679132	36.3646	45.3542	81.7188	0.444997	44.2292	40.7396	84.9688	0.520535	0.35115	1
LOC100124022	32.125	36.625	68.75	0.467273	27.8472	21.5139	49.3611	0.564153	0.351749	1
CCE-A6	78.4833	85.925	164.408	0.477368	117.792	103.608	221.4	0.532031	0.35225	1
LOC100678179	52.4902	20.7843	73.2745	0.71635	89.5227	47.4545	136.977	0.653559	0.352251	1
LOC100113667	77.4429	112.719	190.162	0.407247	127.026	221.645	348.671	0.364316	0.352571	1
LOC100116044	236.056	264.944	501	0.471169	503.444	507.944	1011.39	0.497775	0.352741	1
LOC103317445	43.1944	32.0056	75.2	0.574394	65.5111	36.7222	102.233	0.6408	0.352786	1
LOC103316379	61.7407	61.463	123.204	0.501127	60.4074	46.5185	106.926	0.564946	0.352884	1
LOC100120185	31.5897	24.4744	56.0641	0.563458	43.8333	23.9167	67.75	0.646986	0.353368	1
LOC100121769	26.9722	24.5278	51.5	0.523732	28.0833	37.3889	65.4722	0.428935	0.353795	1
LOC100121981	17.3889	18.8333	36.2222	0.480061	15.6111	26.7778	42.3889	0.368283	0.354159	1
LOC100119754	48.3596	48.1316	96.4912	0.501182	60.4167	77.7851	138.202	0.437163	0.354391	1
LOC100120201	43.7879	34.6515	78.4394	0.558238	64.0417	37.6806	101.722	0.629574	0.354987	1
LOC100122388	170.237	111.202	281.439	0.604881	118.968	92.0952	211.063	0.563661	0.355191	1
LOC100116394	32	16.4444	48.4444	0.66055	33.0833	10.25	43.3333	0.763462	0.35533	1
LOC100122957	75.9608	92.0392	168	0.452148	55.8922	84.4216	140.314	0.398337	0.355529	1
LOC100119746	542	387.274	929.274	0.583251	556.208	434.613	990.821	0.561361	0.355891	1
Csnk1e	41.8172	35.7581	77.5753	0.539053	60.4324	38.5586	98.991	0.610484	0.356121	1
LOC100116028	42.5758	33.1212	75.697	0.56245	65.4697	38.9394	104.409	0.62705	0.356185	1
LOC103317789	99.2857	24.1667	123.452	0.804243	161.571	29.5238	191.095	0.845502	0.356338	1
LOC100116118	23.5833	14.9167	38.5	0.612554	37.3333	14.75	52.0833	0.7168	0.357175	1
LOC100120616	28.6667	20	48.6667	0.589041	36.5	37.5417	74.0417	0.492966	0.357201	1
LOC100118468	37.0591	55.7527	92.8118	0.399293	39.7931	42.523	82.3161	0.483418	0.357245	1
LOC100679549	23.1275	41.9608	65.0882	0.355325	20.5833	52.5	73.0833	0.281642	0.357445	1
LOC100123130	36.4722	21.7222	58.1944	0.62673	35.6944	30.6389	66.3333	0.538107	0.358786	1
LOC100122840	28.8667	30.3	59.1667	0.487887	24.4444	37.6667	62.1111	0.39356	0.35923	1
LOC100116729	710.815	610.5	1321.31	0.53796	685.95	547.267	1233.22	0.556228	0.360444	1
LOC100118061	28.6889	31.1111	59.8	0.479747	35.7917	26.8542	62.6458	0.571334	0.360738	1
LOC100119541	94.2177	50.8898	145.108	0.649296	112.362	74.9255	187.287	0.599943	0.361341	1
LOC100117277	92.4259	83.7037	176.13	0.524761	104.883	115.683	220.567	0.475518	0.361531	1
LOC100118804	9.68182	132.864	142.545	0.0679209	13.8333	282.333	296.167	0.0467079	0.361751	1
LOC100116483	92.8857	66.6333	159.519	0.582286	80.0269	71.1989	151.226	0.529188	0.36203	1
LOC100122197	739.708	907.681	1647.39	0.449019	1243.18	1439.42	2682.6	0.463424	0.362212	1
LOC100678302	33.3333	11.25	44.5833	0.747664	30.5185	16.1852	46.7037	0.65345	0.362238	1
LOC100113525	87.5833	73.4167	161	0.543996	123.6	125.633	249.233	0.495921	0.362505	1
LOC100122282	28.0833	27	55.0833	0.509834	40.9744	27.3718	68.3462	0.599512	0.363551	1
LOC100120291	100.031	45.7083	145.74	0.68637	199.422	73.9444	273.367	0.729505	0.364101	1
LOC100121889	114.767	63.2333	178	0.644757	91.3	63.3667	154.667	0.590302	0.364178	1
LOC100115973	407.372	71.3205	478.692	0.85101	526.679	108.333	635.013	0.8294	0.364715	1
LOC116738511	36.0417	26.375	62.4167	0.577437	29.25	30.0417	59.2917	0.493324	0.364861	1
LOC100680082	47.3039	38.5392	85.8431	0.551051	43.5778	47.4222	91	0.478877	0.365014	1
LOC100122547	65.6019	52.7963	118.398	0.554078	81.7963	50.7037	132.5	0.617331	0.365843	1
LOC100122195	43.6404	33.2807	76.9211	0.567339	50.0351	51.0526	101.088	0.494967	0.365845	1
LOC100114169	301.5	317.089	618.589	0.4874	422.5	403.967	826.467	0.511212	0.366134	1
LOC100115185	112.583	47.4524	160.036	0.703489	193.146	66.6042	259.75	0.743584	0.36664	1
LOC100120065	21.381	72.6429	94.0238	0.227399	17.7436	84.0256	101.769	0.174351	0.366811	1
LOC100113496	41.5278	37.4167	78.9444	0.526038	62.3194	42.2639	104.583	0.595883	0.367331	1
LOC100122321	48.3667	53.9	102.267	0.472947	64.3333	92.3	156.633	0.410726	0.367379	1
LOC100119794	94.3846	101.628	196.013	0.481523	89.6667	115.179	204.846	0.437727	0.367607	1
LOC100116293	74.5079	69.2937	143.802	0.51813	81.3426	93.4444	174.787	0.465381	0.368601	1
LOC103315929	73.7197	95.7955	169.515	0.434886	61.2955	99.3561	160.652	0.381543	0.368968	1
LOC100123962	26.5238	33.881	60.4048	0.439101	25.963	45.8704	71.8333	0.361433	0.369422	1
LOC100122260	34.7667	55.5037	90.2704	0.385139	42.1212	51.8848	94.0061	0.448069	0.369528	1
mRpL17	195.667	92.1026	287.769	0.679943	259.782	143.987	403.769	0.643392	0.370083	1
LOC107982113	32.2708	23.375	55.6458	0.579933	35.6667	36.7333	72.4	0.492634	0.370145	1
LOC100119626	19.9167	15.25	35.1667	0.566351	21.3611	27.9444	49.3056	0.433239	0.370274	1
LOC100121860	274.117	225.233	499.35	0.548947	190.676	178.324	369	0.516737	0.370552	1
LOC100119231	77.5833	56.5	134.083	0.57862	106.354	95.1875	201.542	0.527703	0.370759	1
LOC100122847	280.833	79.0333	359.867	0.780382	526.533	128.767	655.3	0.8035	0.370824	1
LOC100678478	52.4216	26.6667	79.0882	0.662824	51.8485	18.1061	69.9545	0.741174	0.370997	1
LOC100116167	69.8333	33.9167	103.75	0.673092	83.75	30	113.75	0.736264	0.371189	1
LOC100120417	84.6795	61.5641	146.244	0.57903	96.1795	87.3462	183.526	0.524066	0.371581	1
LOC100678536	148.464	35.6036	184.068	0.806573	140.051	43.0648	183.116	0.764822	0.371662	1
LOC100114897	64.0152	52.0152	116.03	0.551711	64.9667	67.05	132.017	0.49211	0.372077	1
LOC100117614	145.192	76.4744	221.667	0.655003	212.538	131.423	343.962	0.617913	0.372194	1
LOC100118951	37.4667	38.1889	75.6556	0.495227	49.6574	67.1944	116.852	0.42496	0.373128	1
LOC100120652	30.3611	24.3472	54.7083	0.554963	34.4242	38.3939	72.8182	0.472742	0.373778	1
LOC100122024	240.305	152.011	392.316	0.61253	353.305	197.936	551.241	0.640926	0.373866	1
LOC100121518	70.2083	19.5	89.7083	0.782629	58.7917	22.0833	80.875	0.726945	0.373903	1
Atp5a1	1551.69	1362.23	2913.92	0.532509	1370.09	1263.72	2633.81	0.520193	0.374234	1
LOC100114999	38.14	26.4267	64.5667	0.590707	32.2609	31.3406	63.6014	0.507235	0.374739	1
LOC100680530	23.6667	20.25	43.9167	0.538899	25.9444	14.5556	40.5	0.640604	0.374794	1
LOC100117381	256.583	227.75	484.333	0.529766	356.625	352.083	708.708	0.503204	0.375981	1
LOC100119604	23.9667	31.1	55.0667	0.43523	37.0455	36.7273	73.7727	0.502157	0.376241	1
LOC103316872	28.8333	33.5556	62.3889	0.462155	36.2083	30	66.2083	0.546885	0.376612	1
LOC100116632	84.9881	71.9167	156.905	0.541654	155.463	158.454	313.917	0.495236	0.376876	1
LOC100114227	225.091	161.985	387.076	0.581516	500.057	318.951	819.008	0.610564	0.377175	1
LOC100680077	44.6882	26.8118	71.5	0.625009	33.6381	27.5095	61.1476	0.550113	0.377188	1
LOC103316145	31.2083	21	52.2083	0.597765	43.3333	41.0417	84.375	0.51358	0.378585	1
LOC116415941	227.5	191.474	418.974	0.542993	332.564	314.692	647.256	0.513806	0.378947	1
LOC112939937	47.8333	1.5	49.3333	0.969595	56	4.86667	60.8667	0.920044	0.379074	1
LOC116738468	91.9792	75.1667	167.146	0.550293	82.0625	83	165.062	0.49716	0.379488	1
LOC100116200	16.5833	28.1667	44.75	0.370577	14.9762	38.0238	53	0.28257	0.379606	1
LOC100118909	105.148	98.9352	204.083	0.515222	203.656	161.146	364.802	0.558265	0.379633	1
LOC100124170	85.4921	78.381	163.873	0.521697	79.7619	89.9206	169.683	0.470065	0.379904	1
LOC100123702	25.1667	17.4444	42.6111	0.590613	35.1667	15.2	50.3667	0.698213	0.380075	1
LOC116416406	58.8526	49.1923	108.045	0.544705	39.3148	44.875	84.1898	0.466978	0.380434	1
LOC100119766	47.1296	41.0473	88.177	0.534489	62.4003	41.2369	103.637	0.602103	0.380577	1
LOC100120672	706.518	607.989	1314.51	0.537477	683.463	547.307	1230.77	0.555313	0.380797	1
LOC100118001	53.5645	64.2634	117.828	0.454599	71.9624	68.2419	140.204	0.513268	0.38124	1
LOC100121831	39.3333	23.9461	63.2794	0.621582	39.8103	32.5805	72.3908	0.549936	0.381599	1
Ndufs1	296.658	380.05	676.708	0.438384	502.317	704.825	1207.14	0.416121	0.381612	1
LOC100114094	119.545	96.803	216.348	0.55256	171.292	161.361	332.653	0.514926	0.382268	1
LOC100118544	56.6528	34.5278	91.1806	0.621325	57.2473	45.7742	103.022	0.555683	0.382606	1
LOC100122925	30.8333	24.3333	55.1667	0.558912	38.1923	42.2051	80.3974	0.475044	0.383376	1
LOC100114267	102.36	103.78	206.14	0.496556	121.58	102.427	224.007	0.542752	0.383765	1
LOC100679774	60.9545	78.0606	139.015	0.438474	107.152	113.833	220.985	0.484882	0.384159	1
LOC103315509	35.1667	25.7083	60.875	0.577687	54.3611	28.7639	83.125	0.653968	0.384185	1
LOC100118080	39.5357	10.3095	49.8452	0.793169	44.609	17.4872	62.0962	0.718385	0.384264	1
LOC100122261	154.033	127.411	281.444	0.547296	193.1	184.911	378.011	0.510832	0.385501	1
CYP314A1	52.8393	46.0893	98.9286	0.534116	56.6379	38.2414	94.8793	0.596947	0.385528	1
LOC100120375	57.7157	48.4935	106.209	0.543415	41.8519	45.9259	87.7778	0.476793	0.385566	1
LOC100120568	80.6979	77.7604	158.458	0.509269	84.3021	98.6771	182.979	0.46072	0.385632	1
LOC107980919	209.208	50	259.208	0.807105	648.208	184.083	832.292	0.778824	0.386025	1
LOC100678259	18.6667	30.5833	49.25	0.379019	18.4167	20.0833	38.5	0.478355	0.386175	1
LOC100119268	56.3636	35.7348	92.0985	0.611993	29.7821	25.2051	54.9872	0.541618	0.38644	1
LOC100123829	65.1042	87.1458	152.25	0.427614	94.4583	103.25	197.708	0.477766	0.386647	1
LOC100116150	51.7688	39.6344	91.4032	0.566378	70.7692	41.2628	112.032	0.631687	0.386668	1
LOC100122515	147.258	87.7121	234.97	0.626709	162.439	80.2879	242.727	0.669226	0.387418	1
LOC100119985	278.083	253.5	531.583	0.523123	388.5	318.042	706.542	0.549861	0.387526	1
LOC100120943	43.125	28.2812	71.4062	0.603939	34.6875	31.4479	66.1354	0.524492	0.387709	1
LOC100121922	39.1818	24.8561	64.0379	0.611854	40.3441	35.5484	75.8925	0.531595	0.388038	1
LOC107981043	20.8889	37.1111	58	0.360153	39.6111	51	90.6111	0.437155	0.388592	1
LOC100114193	591.125	478.097	1069.22	0.552855	790.514	594.431	1384.94	0.570791	0.38876	1
SP128	89.3333	119.407	208.741	0.427963	362.463	418.778	781.241	0.463958	0.388926	1
LOC100120722	44.0385	21.6154	65.6538	0.670767	88.4206	30.381	118.802	0.744271	0.389271	1
LOC100115785	62.25	62.8333	125.083	0.497668	80.65	63.25	143.9	0.560459	0.389479	1
LOC100119373	94.8167	133.75	228.567	0.414832	100.906	118.844	219.75	0.459183	0.389527	1
LOC100118942	48.7833	44.2389	93.0222	0.524427	61.9429	43.6619	105.605	0.586554	0.389724	1
LOC100116025	954.167	1123.23	2077.4	0.459309	1601.5	1978.73	3580.23	0.447318	0.390322	1
LOC100123293	41.2333	29.3	70.5333	0.584594	33.4722	32.0278	65.5	0.511026	0.390833	1
LOC100121846	63.8301	63.4904	127.321	0.501334	62.5382	77.7569	140.295	0.445762	0.391183	1
LOC100123917	21.7778	24.1667	45.9444	0.474002	22.8889	17.3889	40.2778	0.568276	0.391282	1
LOC100115368	303.192	308.183	611.375	0.495918	386.45	431.092	817.542	0.472698	0.392094	1
LOC107981070	98.1667	49.2333	147.4	0.665988	163.267	99.5667	262.833	0.621179	0.392267	1
LOC100123516	65.5128	47.9744	113.487	0.577271	87.2857	78.8333	166.119	0.525441	0.392322	1
LOC100123793	69.881	36.5238	106.405	0.656746	62.0208	42.1875	104.208	0.595162	0.392792	1
LOC100679270	69.881	36.5238	106.405	0.656746	62.0208	42.1875	104.208	0.595162	0.392792	1
LOC103315838	76.3646	76.5312	152.896	0.499455	115.844	94.8854	210.729	0.549728	0.393063	1
LOC100122640	123.15	100.483	223.633	0.550678	135.278	93.1806	228.458	0.592133	0.393283	1
LOC100117115	19.3333	26.1852	45.5185	0.424736	23	20.2381	43.2381	0.531938	0.393339	1
LOC100115780	21.5	18.5833	40.0833	0.536383	33.75	19	52.75	0.63981	0.393852	1
LOC100122946	35	31.0833	66.0833	0.529634	32.1667	39.0833	71.25	0.451462	0.394689	1
LOC100114488	60.8417	47.2667	108.108	0.562784	93.8067	91.3867	185.193	0.506534	0.395145	1
LOC100122825	23.1212	23.4091	46.5303	0.496907	26.5	17.3889	43.8889	0.603797	0.395224	1
LOC100123986	29.3333	14.1667	43.5	0.67433	29.8889	21.3056	51.1944	0.583831	0.395307	1
LOC116417203	27.8333	18.1667	46	0.605072	33.8333	15.1667	49	0.690476	0.395451	1
Syx17	57.1458	48.8542	106	0.539112	93.2083	98.4167	191.625	0.48641	0.395724	1
LOC100122132	43.6378	28.1731	71.8109	0.607677	94.2901	80.75	175.04	0.538677	0.395821	1
LOC100118618	26.4762	24.7738	51.25	0.516609	24.75	15.6944	40.4444	0.611951	0.396852	1
LOC100116439	178.605	172.851	351.456	0.508186	223.57	243.421	466.991	0.478746	0.397109	1
LOC100123804	31.3333	20.8333	52.1667	0.600639	34.6667	14.6111	49.2778	0.703495	0.397218	1
LOC100115775	27.5789	41.1754	68.7544	0.401123	34.2708	38.1319	72.4028	0.473336	0.397795	1
LOC100118263	2930.17	2934.08	5864.25	0.499666	3992.92	3881.33	7874.25	0.507085	0.397976	1
LOC100117933	93.0977	116.672	209.77	0.443808	78.2644	80.2241	158.489	0.493817	0.398096	1
LOC100114141	441.111	474.722	915.833	0.48165	954.444	956.278	1910.72	0.49952	0.398511	1
LOC100115226	123.375	82.0417	205.417	0.600609	150.958	119.5	270.458	0.558157	0.398634	1
Msh2	44.7111	40.6222	85.3333	0.523958	77.9061	54.1385	132.045	0.589998	0.39884	1
LOC100115157	75.4167	41	116.417	0.647817	82.5	34.6667	117.167	0.704125	0.399763	1
LOC100122915	31.8333	20.3889	52.2222	0.609574	32.3125	14.0208	46.3333	0.697392	0.400437	1
LOC100116486	84.5933	104.633	189.227	0.447048	73.4744	110.109	183.583	0.400223	0.400568	1
LOC100120900	20.8889	21.8333	42.7222	0.488947	19.0385	29.5513	48.5897	0.391821	0.400703	1
LOC100120653	45.2407	53.9167	99.1574	0.456252	103.904	149.14	253.044	0.410615	0.401385	1
LOC100122812	55.942	15.1232	71.0652	0.787193	64.0733	12.3467	76.42	0.838437	0.401813	1
LOC100120311	20.4524	21.4881	41.9405	0.487653	20.8125	31.6875	52.5	0.396429	0.401892	1
LOC100114896	29.1833	16.8833	46.0667	0.633502	26.5833	21.1875	47.7708	0.556476	0.402021	1
LOC100680523	25.5417	19.0417	44.5833	0.572897	36.0333	18.9333	54.9667	0.655549	0.402722	1
LOC100678154	42.1481	22.2222	64.3704	0.654776	52.9881	37.4286	90.4167	0.586043	0.402994	1
LOC100678770	32.8333	35.6944	68.5278	0.479124	43.9375	34.125	78.0625	0.56285	0.403489	1
LOC100116329	666.931	663.125	1330.06	0.501431	409	439.25	848.25	0.482169	0.403772	1
LOC100123919	24.9394	21.7727	46.7121	0.533896	20.8333	26.7976	47.631	0.437391	0.404301	1
LOC100120526	142.762	95.1071	237.869	0.60017	134.452	105.25	239.702	0.560914	0.404751	1
LOC100115990	56.5556	24.8889	81.4444	0.694407	51.875	30.75	82.625	0.627837	0.404785	1
LOC100118686	578.389	473.167	1051.56	0.550032	369	329.833	698.833	0.528023	0.404896	1
LOC100679034	24.4556	16.8111	41.2667	0.592623	26.1222	25.4444	51.5667	0.506572	0.405856	1
LOC100680469	47.9792	42.7708	90.75	0.528696	166.729	184.354	351.083	0.474899	0.406267	1
LOC100678254	63.1905	21.1667	84.3571	0.749083	107.738	27.381	135.119	0.797357	0.406454	1
LOC116738456	30.9242	15.6364	46.5606	0.664172	30.4524	22.9524	53.4048	0.570218	0.406835	1
LOC100119347	134.16	195.229	329.389	0.407299	106.715	179.576	286.292	0.37275	0.407086	1
LOC100115436	42.1	43.2333	85.3333	0.493359	59.3167	77.3333	136.65	0.434077	0.407164	1
LOC100118234	740.5	744.667	1485.17	0.498597	1138.83	1209.83	2348.67	0.484885	0.407175	1
LOC100123877	62.5926	35.1019	97.6944	0.640698	72.25	52.8519	125.102	0.577529	0.407188	1
LOC100115072	22.3571	47.4048	69.7619	0.320478	36.3167	56.1167	92.4333	0.392896	0.40768	1
LOC100119862	134.937	152.849	287.786	0.468878	229.451	229.154	458.605	0.500323	0.408114	1
LOC100120787	300.053	243.515	543.568	0.552006	272	197.182	469.182	0.579733	0.408532	1
LOC100121967	29.672	19.8011	49.4731	0.599761	39.0667	17.5	56.5667	0.690631	0.408942	1
LOC100118746	32.5455	17.9091	50.4545	0.645045	27.2917	22.0208	49.3125	0.553443	0.409275	1
LOC100115101	27.75	18.8611	46.6111	0.595352	25.0926	25.0926	50.1852	0.5	0.40989	1
LOC100121861	25.125	16.4167	41.5417	0.604814	28.8333	26.5	55.3333	0.521084	0.410198	1
LOC103316118	23.2083	21.0694	44.2778	0.524153	32.6389	20.6722	53.3111	0.612234	0.411021	1
LOC100678042	107.667	38.1186	145.785	0.738529	110.698	31.9685	142.667	0.775922	0.411234	1
LOC100113518	1167.33	1359.12	2526.46	0.462043	2136.96	2385.62	4522.58	0.472508	0.411444	1
LOC100119971	192.759	176.759	369.519	0.52165	283.87	231.519	515.389	0.550789	0.411585	1
LOC100119653	39.0952	17.7143	56.8095	0.688181	50.6667	15.4917	66.1583	0.76584	0.412106	1
LOC100122766	24.7308	22.1026	46.8333	0.528059	30.0455	19.9545	50	0.600909	0.412207	1
LOC100119724	28.6771	34.6875	63.3646	0.452573	38.6863	62.3333	101.02	0.382958	0.412415	1
LOC100123547	49.5098	35.5	85.0098	0.582401	112.352	63.4907	175.843	0.638934	0.412768	1
LOC100124179	29.3333	36.5714	65.9048	0.445087	35.4667	58	93.4667	0.379458	0.412954	1
LOC100679269	61.275	73.5583	134.833	0.45445	68.3968	101.103	169.5	0.403521	0.412987	1
LOC100680163	50.8333	27.4048	78.2381	0.649726	66.7179	27.6923	94.4103	0.706681	0.413215	1
LOC100678597	29.7833	23.8	53.5833	0.555832	29.5	16.6667	46.1667	0.638989	0.413271	1
LOC103315992	5.27778	53.1111	58.3889	0.0903901	10.75	61.1667	71.9167	0.149479	0.414112	1
LOC100119397	58.46	43.9733	102.433	0.570713	82.8939	47.803	130.697	0.634245	0.414167	1
LOC100123475	55.2879	36.4091	91.697	0.602941	106.197	55.0909	161.288	0.658431	0.414685	1
LOC100119685	40.0333	31.2333	71.2667	0.56174	39.9333	41.2667	81.2	0.49179	0.415069	1
LOC100121815	21.3333	26.5	47.8333	0.445993	19.3333	35.5833	54.9167	0.352049	0.415267	1
LOC100121202	29.4444	19.8395	49.284	0.597445	25.7391	24.4348	50.1739	0.512998	0.415676	1
LOC100680347	24.0714	18.6667	42.7381	0.563231	26.5476	28.0595	54.6071	0.486157	0.415898	1
LOC100116768	45.9048	47.2738	93.1786	0.492654	57.4444	75.7889	133.233	0.431157	0.415931	1
LOC116738525	56.8485	45.7727	102.621	0.553964	58.6212	59.7727	118.394	0.495137	0.41642	1
LOC100123480	34.1528	28.6944	62.8472	0.543425	65.4167	40.3571	105.774	0.618458	0.416464	1
LOC100123935	17.3509	35.193	52.5439	0.330217	20.6852	29.4321	50.1173	0.412736	0.416663	1
LOC100122194	23.0926	23.6296	46.7222	0.494253	31.2843	21.6569	52.9412	0.590926	0.416753	1
LOC103315287	31.9048	21.0476	52.9524	0.602518	23.5833	23.1389	46.7222	0.504756	0.416753	1
LOC100123503	50.7667	36.6867	87.4533	0.5805	49.7826	26.2826	76.0652	0.654473	0.417467	1
LOC100116255	47.2444	30.0222	77.2667	0.611447	62.9231	29.9103	92.8333	0.677807	0.417539	1
LOC100123532	22.4583	25.0208	47.4792	0.473014	29.0556	22.1667	51.2222	0.567245	0.418474	1
LOC100119485	75.4298	38.0614	113.491	0.664631	104.858	42.1667	147.025	0.713201	0.418514	1
LOC100119239	42.9167	39.5833	82.5	0.520202	32.4792	40.2188	72.6979	0.446769	0.418642	1
LOC100678555	72.0048	40.8857	112.89	0.637828	69.1129	48.1989	117.312	0.589138	0.418643	1
LOC100121808	177.2	100.533	277.733	0.638022	181.3	88.1667	269.467	0.67281	0.418653	1
LOC100113891	53.9	22.6667	76.5667	0.703962	107.833	34.0833	141.917	0.759836	0.418653	1
LOC107981007	53.9	22.6667	76.5667	0.703962	107.833	34.0833	141.917	0.759836	0.418653	1
LOC116417156	53.9	22.6667	76.5667	0.703962	107.833	34.0833	141.917	0.759836	0.418653	1
LOC100119633	38.624	33.1434	71.7674	0.538183	50.9432	33.5833	84.5265	0.602689	0.418685	1
LOC107980927	33.8889	13.9167	47.8056	0.70889	41.3167	23.8	65.1167	0.634502	0.418773	1
LOC100216457	17.5	23.375	40.875	0.428135	33	30.4444	63.4444	0.52014	0.418965	1
LOC100115260	46.1	86.5333	132.633	0.347575	79.9	121.8	201.7	0.396133	0.419226	1
LOC100679697	35.2619	25.3286	60.5905	0.581971	53.7748	50.5	104.275	0.515703	0.419364	1
LOC100123323	64.5569	42.5157	107.073	0.602926	88.3642	46.2654	134.63	0.65635	0.420584	1
Rffl	67.1364	63.7727	130.909	0.512847	84.5758	96.6364	181.212	0.466722	0.421582	1
LOC100119964	20.1389	27.5833	47.7222	0.422002	25.5303	24.7424	50.2727	0.507836	0.421885	1
LOC100678537	37.1786	31.2262	68.4048	0.543509	41.2609	45.2971	86.558	0.476685	0.421976	1
LOC100118373	40.8167	31.05	71.8667	0.56795	58.1364	34.8788	93.0152	0.62502	0.422247	1
LOC100120382	25.5833	21	46.5833	0.549195	24.4	30.1	54.5	0.447706	0.422358	1
LOC100115453	73.7963	54.5432	128.34	0.575008	66.7244	39.1859	105.91	0.630008	0.422405	1
LOC100679392	22.0417	25.25	47.2917	0.466079	30.2037	23.9074	54.1111	0.558179	0.422803	1
LOC100117166	30.4	24.925	55.325	0.54948	21.119	24.3095	45.4286	0.464885	0.423196	1
LOC100121145	26.1296	22.463	48.5926	0.537729	23.6852	28.4074	52.0926	0.454675	0.423786	1
LOC100114877	72.2353	64.598	136.833	0.527907	83.9123	89.2895	173.202	0.484477	0.424261	1
LOC100680143	34.881	30.2857	65.1667	0.535258	46.125	55.4896	101.615	0.453921	0.424302	1
LOC103316259	496.589	318.489	815.078	0.609253	741.556	440.478	1182.03	0.627356	0.425154	1
LOC100124216	32.1111	33.0444	65.1556	0.492838	41.5972	55.0833	96.6806	0.430254	0.425177	1
LOC100115451	118.533	110.683	229.217	0.517124	138.533	149.083	287.617	0.48166	0.425462	1
LOC100680191	131.267	96.7833	228.05	0.575605	192.167	122.467	314.633	0.610764	0.425695	1
LOC116417650	109.452	78.9048	188.357	0.58109	72.5238	63.8571	136.381	0.531774	0.425794	1
LOC100121298	202.635	199.052	401.688	0.50446	720.509	644.57	1365.08	0.527815	0.426008	1
LOC103316203	61.9167	47.7083	109.625	0.564804	81.7778	49.3333	131.111	0.623729	0.426041	1
LOC103315301	23.5833	23.5278	47.1111	0.50059	33.6111	23.3056	56.9167	0.590532	0.426144	1
LOC100118104	62.3333	64.7778	127.111	0.490385	89.8333	111.167	201	0.446932	0.426248	1
LOC100119409	54.6458	40.8542	95.5	0.572208	75.375	71.9062	147.281	0.511776	0.426308	1
LOC100116635	127.741	55.0862	182.828	0.698699	66.3016	36.9048	103.206	0.642418	0.426915	1
LOC100123534	81.5541	58.9685	140.523	0.580363	125.904	73.2237	199.127	0.632277	0.426954	1
LOC100117899	34.5833	31.881	66.4643	0.52033	63.9857	43.4048	107.39	0.595823	0.427091	1
LOC100114669	126.954	101.362	228.316	0.556045	155.414	144.609	300.023	0.518006	0.427666	1
LOC100113998	96.5714	74.7619	171.333	0.563646	134.929	123.024	257.952	0.523076	0.427721	1
LOC116738467	578.667	92.125	670.792	0.862662	650.917	91.9583	742.875	0.876213	0.42845	1
LOC100117400	121.681	88.0926	209.774	0.58006	133.315	82.7222	216.037	0.617092	0.428717	1
LOC100117755	31.2708	23.0625	54.3333	0.575537	23.3889	24.3333	47.7222	0.490105	0.428974	1
LOC100123790	30.463	15.4815	45.9444	0.663039	38.9583	27.5312	66.4896	0.585931	0.428996	1
LOC100121173	20.7833	25.5333	46.3167	0.448723	29.2111	26.3222	55.5333	0.52601	0.42901	1
LOC100114767	72.9524	62.8095	135.762	0.537355	91.2381	94.0714	185.31	0.492355	0.429738	1
LOC100679775	45.3182	105.803	151.121	0.29988	74.197	207.167	281.364	0.263705	0.430144	1
LOC100121796	21.0417	27	48.0417	0.437988	21.9333	38.4	60.3333	0.363536	0.430171	1
LOC100123941	25.1111	21.3056	46.4167	0.540993	39.2222	23.9722	63.1944	0.620659	0.430398	1
LOC100117852	71.7778	72.2222	144	0.498457	79.0833	97.6111	176.694	0.447571	0.430551	1
LOC116416124	37.9815	38.8333	76.8148	0.494455	37.037	50.1204	87.1574	0.424944	0.430683	1
LOC116415773	55.1667	20.6667	75.8333	0.727473	50.5	13.5	64	0.789062	0.430776	1
LOC100119277	31.5278	21.6806	53.2083	0.592535	26.7037	25.2963	52	0.513533	0.430801	1
LOC116738589	101.295	51.9744	153.269	0.660895	260.3	156.133	416.433	0.62507	0.431112	1
LOC100120232	40.2899	46.913	87.2029	0.462024	40.0667	35.5889	75.6556	0.529593	0.431282	1
LOC100118181	33.4	17.5833	50.9833	0.655116	34.641	25.9615	60.6026	0.57161	0.431841	1
LOC100115869	30.8667	22.4	53.2667	0.579474	25.9333	27.4333	53.3667	0.485946	0.43217	1
LOC100121022	106.833	81.0625	187.896	0.568577	123.938	110.646	234.583	0.52833	0.432258	1
LOC100680290	27.0556	24.0556	51.1111	0.529348	23.1987	30.0321	53.2308	0.435814	0.432524	1
LOC100113490	59.6373	71.7549	131.392	0.453887	103.43	102.018	205.447	0.503437	0.432583	1
LOC100121715	32.963	25.4259	58.3889	0.564542	22.3472	24.5278	46.875	0.476741	0.432776	1
LOC100679752	18.125	23.9583	42.0833	0.430693	35.2963	32.4444	67.7407	0.52105	0.433061	1
LOC100117248	74.5833	22.2222	96.8056	0.770445	83.8056	32.1389	115.944	0.722808	0.433148	1
GstS8	211.231	191.487	402.718	0.524513	192.013	195.59	387.603	0.495386	0.433837	1
LOC100123403	70.2727	59.0758	129.348	0.543282	104.267	107.967	212.233	0.491283	0.433943	1
LOC100114554	40.8478	30.9928	71.8406	0.56859	49.1319	48.8681	98	0.501346	0.434239	1
LOC100121054	21.125	27.0417	48.1667	0.438581	28.141	26.6282	54.7692	0.513811	0.434358	1
LOC100123826	21.3333	27	48.3333	0.441379	30.2143	27.0952	57.3095	0.527212	0.434483	1
LOC100121156	59.9667	46.5417	106.508	0.563023	68.7381	66.6071	135.345	0.507872	0.434772	1
LOC100121510	86.7061	80.7545	167.461	0.51777	158.141	126.514	284.656	0.555553	0.434903	1
LOC116416089	439.458	244.542	684	0.642483	595.117	360.617	955.733	0.622681	0.436056	1
LOC100118311	171.191	114.353	285.544	0.599526	65.5	52.4056	117.906	0.555529	0.436074	1
LOC100116494	32.9394	42.7727	75.7121	0.435061	44.2576	45.6667	89.9242	0.492165	0.436246	1
LOC100121988	969.862	897.754	1867.62	0.519305	878.304	770.957	1649.26	0.532544	0.436318	1
LOC100115662	112.092	78.3667	190.458	0.588536	166.611	99.1984	265.81	0.626806	0.436837	1
LOC100121061	61	63.3667	124.367	0.490485	50.8167	65.3833	116.2	0.437321	0.43705	1
LOC100115922	172.793	58.7071	231.5	0.746406	172.189	48.6288	220.818	0.779779	0.437141	1
LOC100679131	67.9	48.0333	115.933	0.585681	84.6667	49.1889	133.856	0.632523	0.437316	1
LOC100116754	33.7895	25.114	58.9035	0.573641	33.9286	18.9048	52.8333	0.642181	0.43758	1
LOC100116248	43.7667	30.25	74.0167	0.591308	51.15	47.4333	98.5833	0.51885	0.437743	1
LOC100119839	60.7083	50.2361	110.944	0.547196	83.7692	55.4487	139.218	0.601713	0.437849	1
LOC100119965	21.0556	26	47.0556	0.447462	30.2833	27.3667	57.65	0.525296	0.437979	1
LOC100120160	86.7727	54.2273	141	0.615409	443.436	238.051	681.487	0.650689	0.438542	1
Ufc1	43.2708	37.5208	80.7917	0.535585	52.9667	35.5833	88.55	0.598155	0.439679	1
LOC100115120	48.261	29.9539	78.2149	0.61703	53.5941	41.3011	94.8952	0.564772	0.439916	1
Cox7c	1636.75	1763.71	3400.46	0.481332	2958.08	3081.71	6039.79	0.489766	0.439991	1
LOC116415850	29.9722	39.8333	69.8056	0.429367	53.6481	55.0556	108.704	0.493526	0.440272	1
LOC100122926	235.152	66.8788	302.03	0.778569	140.864	47.3182	188.182	0.748551	0.440536	1
LOC100123142	27.3611	21.75	49.1111	0.557127	28.2407	30.9815	59.2222	0.476861	0.440691	1
LOC100119410	41.1571	35.7471	76.9042	0.535173	60.3071	39.7333	100.04	0.602827	0.440715	1
LOC100124274	29.4333	25.4333	54.8667	0.536452	34.4667	21.0167	55.4833	0.621208	0.440903	1
LOC107981432	145.833	132.062	277.896	0.524777	152.014	120.639	272.653	0.557537	0.440974	1
LOC100680227	155.475	112.05	267.525	0.581161	157.575	131.017	288.592	0.546014	0.44105	1
LOC100120699	613.988	529.488	1143.48	0.536949	588.148	474.079	1062.23	0.553693	0.441112	1
LOC100116566	42.3205	32	74.3205	0.569432	49.6418	49.4681	99.1099	0.500877	0.441137	1
LOC100121647	81.4933	70.4667	151.96	0.536281	189.218	191.799	381.017	0.496614	0.442212	1
LOC100120804	32.2451	26.4804	58.7255	0.549082	32.1739	19.4565	51.6304	0.623158	0.442679	1
LOC100115831	46.0152	22.2879	68.303	0.673691	31.7778	21.1667	52.9444	0.60021	0.442943	1
LOC100121211	69.4091	59.0152	128.424	0.540467	71.1515	49.7121	120.864	0.588692	0.442957	1
LOC100122943	35.9444	11.7222	47.6667	0.754079	42.8333	8.44444	51.2778	0.83532	0.442988	1
LOC100115565	34.6905	23.9286	58.619	0.591795	27.6354	26.3125	53.9479	0.512261	0.443133	1
LOC100120450	44.8452	31.7143	76.5595	0.585756	52.1786	48.6429	100.821	0.517535	0.443431	1
LOC116417445	24	95.7	119.7	0.200501	30.6944	93.75	124.444	0.246652	0.444639	1
LOC100123122	27.2564	24.1154	51.3718	0.530571	26.8194	32.625	59.4444	0.451168	0.445535	1
LOC100117646	84.1667	44.1667	128.333	0.655844	185.167	117.833	303	0.611111	0.445825	1
LOC100114907	65.8889	63.4444	129.333	0.50945	436.351	364.658	801.009	0.544752	0.446105	1
LOC100677960	31.8725	23.1569	55.0294	0.579191	28.942	29.6232	58.5652	0.494185	0.448111	1
LOC103315512	31.8725	23.1569	55.0294	0.579191	28.942	29.6232	58.5652	0.494185	0.448111	1
LOC100121447	112.018	104.056	216.073	0.518425	110.809	119.601	230.411	0.48092	0.448551	1
LOC107981558	110.729	119.479	230.208	0.480995	166.062	205.771	371.833	0.446605	0.448739	1
LOC100117093	632.241	550.37	1182.61	0.534614	604.857	492.302	1097.16	0.551294	0.44877	1
LOC100119024	71.881	71.2381	143.119	0.502246	98.7619	117.524	216.286	0.456627	0.44899	1
LOC100680202	29.4917	29.7167	59.2083	0.4981	30.2417	22.7833	53.025	0.570328	0.448993	1
Ndufa7	517.25	239.194	756.444	0.683791	1028.83	513.5	1542.33	0.667063	0.449063	1
LOC107982109	80.6667	21.8333	102.5	0.786992	112.167	38.8889	151.056	0.742552	0.449965	1
LOC100117222	111.316	114.044	225.36	0.493947	117.02	104.99	222.01	0.527092	0.450436	1
LOC100118414	349.824	367.026	716.849	0.488002	413.404	469.881	883.285	0.46803	0.450448	1
LOC100118904	66.5111	44.0611	110.572	0.601517	109.483	60.8222	170.306	0.642864	0.450664	1
LOC100118935	66.5111	44.0611	110.572	0.601517	109.483	60.8222	170.306	0.642864	0.450664	1
LOC100114857	121.933	105.2	227.133	0.536836	193.967	192.233	386.2	0.502244	0.450735	1
Ft	442.143	432.365	874.508	0.50559	801.19	836.69	1637.88	0.489163	0.450824	1
LOC100123585	24.4	26.9	51.3	0.475634	36	28.6111	64.6111	0.55718	0.450868	1
LOC100679229	29.0833	28.2778	57.3611	0.507022	34.5	23.2727	57.7727	0.597168	0.451349	1
LOC100117874	36.5766	25.5856	62.1622	0.588406	37.7011	19.0805	56.7816	0.663968	0.451491	1
LOC100123772	27.5556	26	53.5556	0.514523	37.4444	25.2778	62.7222	0.596988	0.451549	1
LOC100123095	48.8131	34.702	83.5152	0.584482	50.3162	45.6838	96	0.524127	0.451913	1
LOC100123523	19.4444	30.0278	49.4722	0.393038	33.2552	37.1406	70.3958	0.472403	0.453114	1
LOC103315278	23.2333	29.56	52.7933	0.440081	25.1173	44.1481	69.2654	0.362624	0.453417	1
LOC100114211	54.1667	30.6979	84.8646	0.638272	87.2451	38.3725	125.618	0.694529	0.45354	1
LOC100119628	29.5556	22.8148	52.3704	0.564356	31.6667	32.85	64.5167	0.490829	0.454516	1
Ndufs8	258.767	269.167	527.933	0.49015	362.889	346.25	709.139	0.511732	0.455079	1
LOC100122908	46.9815	20.2963	67.2778	0.698321	59.1667	19.8056	78.9722	0.749209	0.455983	1
LOC100115521	36.3869	43.8095	80.1964	0.453722	42.16	63.6	105.76	0.398638	0.455999	1
LOC100116519	101.31	59.746	161.056	0.629035	163.238	81.254	244.492	0.667662	0.456207	1
LOC100119910	41.0833	7.5	48.5833	0.845626	46.6667	12.4444	59.1111	0.789474	0.456279	1
LOC100116993	160.403	154.366	314.769	0.509591	230.038	196.328	426.366	0.539531	0.456375	1
LOC100114552	198.646	210.238	408.883	0.485825	238.442	228.929	467.371	0.510177	0.456706	1
LOC100116230	202.843	169.99	372.833	0.544058	276.398	256.861	533.259	0.518319	0.456734	1
LOC100121338	32.2222	22.6667	54.8889	0.587045	32.25	30.1591	62.4091	0.516752	0.457043	1
LOC103318103	38.0521	18.8802	56.9323	0.668374	41.1771	26.5469	67.724	0.608014	0.457473	1
LOC100118948	75.0938	60.6562	135.75	0.553177	64.8704	63.1296	128	0.5068	0.457696	1
LOC100122909	44.1667	34.1667	78.3333	0.56383	54.8889	53.9444	108.833	0.504339	0.458014	1
LOC100120019	98.0245	73.3529	171.377	0.57198	198.629	170.424	369.052	0.538212	0.458311	1
LOC100119838	126.306	104.111	230.417	0.548162	120.361	114.556	234.917	0.512357	0.458318	1
GstS2	94.0333	85.1833	179.217	0.524691	100.55	77.6333	178.183	0.564306	0.458415	1
LOC100115853	71.2917	75	146.292	0.487326	64.9394	55.0606	120	0.541162	0.458886	1
LOC100115890	71.2917	75	146.292	0.487326	64.9394	55.0606	120	0.541162	0.458886	1
Cdk4	35.5455	35.697	71.2424	0.498937	29.3958	21.7292	51.125	0.57498	0.458985	1
LOC100123291	32.9062	30.4062	63.3125	0.519743	24.5152	31.2424	55.7576	0.439674	0.45945	1
LOC100115103	152.102	96.914	249.016	0.610812	281.853	157.828	439.681	0.641039	0.459756	1
LOC103315694	310.5	244.5	555	0.559459	428	308.917	736.917	0.580798	0.459969	1
LOC100123082	135.071	134.69	269.762	0.500706	178.469	155	333.469	0.535189	0.460418	1
nAChRa2	40.6667	42.25	82.9167	0.490452	45.3333	60.9444	106.278	0.426555	0.460858	1
LOC100115316	33.5	123.106	156.606	0.213913	56.6905	171.417	228.107	0.248526	0.461327	1
LOC100678583	95.4667	76.2333	171.7	0.556009	100.567	95	195.567	0.514232	0.462535	1
LOC100123918	28.5741	23.5556	52.1296	0.548135	33.7179	37.1538	70.8718	0.47576	0.462993	1
LOC100113855	74.25	73.75	148	0.501689	110.905	128.202	239.107	0.463829	0.462996	1
LOC100118916	24.5714	26.6071	51.1786	0.480112	38.4286	31.1286	69.5571	0.552475	0.46348	1
LOC100678751	30.963	23.2407	54.2037	0.571233	33.35	35.0167	68.3667	0.487811	0.463677	1
LOC100114341	34.5889	45.1444	79.7333	0.433807	54.1053	57.7719	111.877	0.483613	0.463984	1
LOC100123668	122.839	112.226	235.065	0.522575	138.024	109.012	247.036	0.55872	0.464077	1
LOC100679502	148.179	152.404	300.583	0.492973	230.389	264.988	495.377	0.465078	0.46419	1
Ttc37	27.7	25.2333	52.9333	0.5233	30.7745	37.0392	67.8137	0.453809	0.464536	1
LOC100121797	62.2179	41.8333	104.051	0.597955	48.2333	40.2889	88.5222	0.544873	0.464757	1
LOC100117621	29.4815	29.4444	58.9259	0.500314	26.1061	35.7879	61.8939	0.421787	0.4649	1
LOC100678937	57.1905	40.2619	97.4524	0.586856	48.0476	42.4286	90.4762	0.531053	0.465155	1
Y-b	48.6667	27.1778	75.8444	0.641664	44.1875	18.7396	62.9271	0.702202	0.465685	1
SP22	43.3519	35.3148	78.6667	0.551083	57.0903	58.1111	115.201	0.495569	0.466459	1
LOC100678482	91.4583	71.7917	163.25	0.560235	113.479	104.833	218.312	0.519802	0.466473	1
LOC100113569	62.1591	40.4621	102.621	0.605714	68.7424	34.803	103.545	0.663886	0.466668	1
LOC100115425	88.8423	65.1036	153.946	0.577101	80.5185	49.9815	130.5	0.617	0.46672	1
LOC100123687	273.476	233.223	506.699	0.539721	240.963	185.322	426.285	0.565262	0.467038	1
LOC100119195	32.141	23.9872	56.1282	0.572636	34.1961	34.9608	69.1569	0.494471	0.46719	1
LOC100679546	36.6944	27.6278	64.3222	0.570478	39.4933	22.22	61.7133	0.639948	0.467328	1
LOC100121614	23.4444	26.6389	50.0833	0.468109	31.0952	46.3095	77.4048	0.401723	0.467547	1
LOC100117372	47.402	35.098	82.5	0.574569	57.6863	53.3725	111.059	0.519421	0.467644	1
LOC100122917	29.8974	23.8333	53.7308	0.55643	34.7464	36.1667	70.913	0.489986	0.467661	1
LOC100119939	94.0083	82.225	176.233	0.533431	97.6083	100.225	197.833	0.493387	0.467879	1
LOC100113577	37.1667	8.74074	45.9074	0.809601	41.9556	14.4333	56.3889	0.744039	0.468067	1
LOC100120621	91.2609	72.7246	163.986	0.556518	114.309	107.663	221.972	0.514969	0.468885	1
LOC100123281	43.2963	39.6389	82.9352	0.52205	52.0741	59.213	111.287	0.467926	0.469079	1
LOC100679461	23.5	24.9333	48.4333	0.485203	37.2222	52.8611	90.0833	0.413198	0.46928	1
SdhD	298.949	276.603	575.551	0.519413	368.308	371.859	740.167	0.497601	0.46955	1
LOC100117764	974.706	747.98	1722.69	0.565806	1215.45	887.402	2102.85	0.578001	0.469787	1
LOC100117061	35.4583	22.7431	58.2014	0.609235	37.12	32.6933	69.8133	0.531704	0.4698	1
LOC100678739	72.5595	63.0119	135.571	0.535213	68.4762	72.0476	140.524	0.487292	0.469883	1
LOC100122035	71.8254	75.0794	146.905	0.488925	117.853	144.103	261.955	0.449896	0.469951	1
LOC100113720	189.667	147.167	336.833	0.563088	412.333	355	767.333	0.537359	0.470016	1
LOC100301486	55.0278	40.2315	95.2593	0.577663	51.9683	47.373	99.3413	0.523129	0.470106	1
LOC100116555	38.9815	17.5926	56.5741	0.689034	52.3056	31.5833	83.8889	0.62351	0.470129	1
LOC100117119	139.4	62.55	201.95	0.69027	884.372	449.449	1333.82	0.663037	0.470169	1
LOC100122295	40.6071	34.7976	75.4048	0.538522	64.1373	68.1765	132.314	0.484736	0.470301	1
LOC100121550	23.8889	28.1111	52	0.459402	40.25	36.0556	76.3056	0.527485	0.470377	1
LOC103316703	29.5556	27.5556	57.1111	0.51751	38.5556	27.0556	65.6111	0.587638	0.470505	1
LOC100124055	24.1944	29.3056	53.5	0.452233	39.4444	34.6905	74.1349	0.532063	0.470562	1
LOC100118065	37.4537	34.6481	72.1019	0.519456	32.4583	22.3854	54.8438	0.591833	0.47077	1
LOC100119684	64.3333	38.9611	103.294	0.622815	56.359	42.1923	98.5513	0.571875	0.471235	1
LOC100121795	41.9074	40.2222	82.1296	0.510259	67.6833	52.3333	120.017	0.563949	0.471262	1
LOC103316482	54.2143	17.881	72.0952	0.751982	58.5	24.2619	82.7619	0.706847	0.47144	1
LOC100122350	17.6111	16.8333	34.4444	0.51129	15.8333	22.9167	38.75	0.408602	0.47161	1
LOC100117234	227.278	179.963	407.241	0.558092	338.926	242.185	581.111	0.583238	0.472293	1
LOC100680025	252.458	276.875	529.333	0.476936	295.167	296.167	591.333	0.499154	0.4728	1
LOC100118323	204.306	196.644	400.95	0.509555	205.18	176.455	381.635	0.537634	0.473603	1
LOC100679319	16.5556	19.8889	36.4444	0.454268	13.5556	23.7778	37.3333	0.363095	0.473626	1
LOC100120657	173.022	126.933	299.956	0.576826	319.878	258.167	578.044	0.553379	0.47367	1
LOC103316650	173.022	126.933	299.956	0.576826	319.878	258.167	578.044	0.553379	0.47367	1
LOC100120147	55.2222	66.2778	121.5	0.454504	71.2333	102.133	173.367	0.410883	0.474087	1
LOC107980923	31.5333	30.2	61.7333	0.510799	38.9667	27.2	66.1667	0.588917	0.474214	1
LOC100117489	59.9167	50.75	110.667	0.541416	42.6333	44.2667	86.9	0.490602	0.474435	1
LOC100116837	137.389	95.2847	232.674	0.590479	187.56	114.653	302.213	0.620621	0.475667	1
LOC100379130	31.0833	28.4611	59.5444	0.522019	30.902	36.6569	67.5588	0.457408	0.476015	1
LOC100679271	543	420.667	963.667	0.563473	282.5	237.667	520.167	0.543095	0.476191	1
LOC100119310	34.0152	27.7273	61.7424	0.55092	44.5357	26.8571	71.3929	0.623812	0.476415	1
LOC100120217	22.1806	80.3056	102.486	0.216425	17.7436	84.0256	101.769	0.174351	0.476681	1
LOC100122186	118.267	92.5	210.767	0.561126	95.7667	87.6667	183.433	0.522079	0.476863	1
LOC100113560	285.667	276.238	561.905	0.50839	306.976	272.881	579.857	0.5294	0.477178	1
LOC100115498	271.417	15.125	286.542	0.947215	138.375	5.45833	143.833	0.962051	0.477192	1
LOC100679602	31.7917	32.8125	64.6042	0.492099	26.3333	35.2708	61.6042	0.42746	0.477205	1
LOC100115937	204.137	120.608	324.745	0.628608	213.647	141.294	354.941	0.601922	0.477519	1
LOC100120773	85.0833	48.875	133.958	0.635148	133.083	63.9167	197	0.67555	0.477539	1
LOC100120947	38.7917	28.5833	67.375	0.575758	31.5	31.8542	63.3542	0.497205	0.478267	1
LOC103315841	34.8667	27.6333	62.5	0.557867	31.75	32.3611	64.1111	0.495234	0.47852	1
LOC100123546	19.1667	16.8333	36	0.532407	25.7083	14.75	40.4583	0.635427	0.478886	1
LOC100113708	205.278	73.5	278.778	0.736349	340.167	106.278	446.444	0.761946	0.478902	1
LOC100117789	122.013	112.269	234.282	0.520795	136.41	142.09	278.5	0.489803	0.479082	1
LOC100116178	21.8167	33.7667	55.5833	0.392504	36.2708	43.4583	79.7292	0.454926	0.479443	1
LOC100123045	29.4861	37.875	67.3611	0.437732	31.0417	30.9583	62	0.500672	0.479729	1
LOC100123301	57.0556	74.2222	131.278	0.434617	76.5185	83.5	160.019	0.478185	0.479733	1
LOC100122275	187.642	174.556	362.198	0.518066	221.385	229.26	450.646	0.491263	0.47991	1
LOC100115670	39	14.1667	53.1667	0.733542	37.0833	9.95833	47.0417	0.788308	0.480064	1
LOC100124004	35.9697	56.0455	92.0152	0.390911	45.3194	89.9722	135.292	0.334976	0.480126	1
LOC100121776	48.7292	46.7083	95.4375	0.510587	59.9333	46.9	106.833	0.560998	0.48026	1
LOC100120309	75.0606	60.1061	135.167	0.555319	100.319	66.3611	166.681	0.601867	0.481029	1
LOC116738533	92.5686	40.7451	133.314	0.694367	86.8854	30.8854	117.771	0.73775	0.481068	1
LOC100677938	35.0104	16.9896	52	0.673277	29.5417	9.125	38.6667	0.764009	0.481083	1
LOC116738504	27.0513	36.2564	63.3077	0.427299	33.8974	33.5	67.3974	0.502948	0.481253	1
LOC100677936	49.2963	46.7852	96.0815	0.513068	49.1159	57.7101	106.826	0.459775	0.481666	1
LOC100679382	31.4306	24.2083	55.6389	0.564903	52.375	31.6042	83.9792	0.623667	0.482214	1
SP115	31.4306	24.2083	55.6389	0.564903	52.375	31.6042	83.9792	0.623667	0.482214	1
LOC100120324	40.4218	78.3537	118.776	0.340321	40.7411	62.6312	103.372	0.39412	0.482526	1
LOC100327262	33.9667	31.8333	65.8	0.516211	29.9333	37.2	67.1333	0.445879	0.482555	1
LOC100120798	70.2542	60.0375	130.292	0.539207	82.8175	85.0476	167.865	0.493357	0.482779	1
LOC116417614	62.7917	61.3333	124.125	0.505874	83.9167	97.5833	181.5	0.462351	0.483938	1
LOC100678123	59.058	24.2536	83.3116	0.708881	128.637	65.3631	194	0.663077	0.484246	1
LOC100123755	79.2619	84	163.262	0.485489	136.354	124.646	261	0.52243	0.484531	1
LOC100115151	128.45	119.267	247.717	0.518536	154.633	126.767	281.4	0.549514	0.484638	1
LOC100123540	55.8611	77.4861	133.347	0.418915	78.2361	92.7361	170.972	0.457595	0.485005	1
LOC100123506	82.5278	64.8056	147.333	0.560143	78.4762	73.2619	151.738	0.517182	0.485207	1
LOC100120966	198.353	154.784	353.137	0.561688	309.059	217.608	526.667	0.586821	0.48602	1
LOC100121351	121.347	93.5219	214.869	0.564749	121.434	80.276	201.71	0.602024	0.48607	1
LOC100116554	107.02	81.7	188.72	0.567084	141.067	92.1533	233.22	0.604865	0.486126	1
LOC100114845	55.7024	76.8929	132.595	0.420093	81.6923	94.6923	176.385	0.463149	0.486503	1
LOC100679802	31.75	29.8333	61.5833	0.515562	44.1667	31.4444	75.6111	0.584129	0.486573	1
LOC100121635	33.7917	27.875	61.6667	0.547973	35.375	38.7708	74.1458	0.4771	0.486671	1
LOC100121768	44.3333	18.2778	62.6111	0.708075	61.9167	33.2083	95.125	0.650898	0.487453	1
LOC100678026	32.6852	24.9259	57.6111	0.567342	41.5238	41.2381	82.7619	0.501726	0.487912	1
LOC100117808	88.0043	60.6709	148.675	0.591923	86.3915	69.438	155.829	0.554398	0.488521	1
LOC100114113	104.379	47.3506	151.73	0.687928	124.006	67.5115	191.517	0.647491	0.488782	1
LOC100123970	43.5	26.9841	70.4841	0.61716	51.4912	24.7895	76.2807	0.675023	0.48911	1
LOC107981339	539.54	579.653	1119.19	0.482079	512.24	517.247	1029.49	0.497568	0.489425	1
LOC100678432	40.9583	11.4583	52.4167	0.781399	68.2222	13.0741	81.2963	0.83918	0.489453	1
LOC100120573	31.6765	30.2157	61.8922	0.511801	32.5238	40.7238	73.2476	0.444025	0.489999	1
LOC100115799	15.9556	78.3111	94.2667	0.16926	27.2626	107.182	134.444	0.20278	0.490288	1
LOC100679635	33.3889	34.1528	67.5417	0.494345	28.9444	37.2222	66.1667	0.437448	0.490735	1
LOC100679356	18.4167	20.25	38.6667	0.476293	21.4167	16.5833	38	0.563596	0.490995	1
LOC100114275	62.6863	40.0294	102.716	0.610289	84.713	44.1019	128.815	0.657634	0.491789	1
LOC100115271	17.3333	22.5833	39.9167	0.434238	14.0833	27.4167	41.5	0.339357	0.491909	1
LOC100116505	42.3333	51.7083	94.0417	0.450155	60.8333	60.9375	121.771	0.499572	0.493032	1
LOC100115311	78.3958	79.375	157.771	0.496897	143.759	167.185	310.944	0.462331	0.493052	1
LOC100115154	55.1566	41.7929	96.9495	0.568921	63.2402	58.2353	121.475	0.5206	0.493492	1
LOC100114203	70.2333	68.9	139.133	0.504792	93.8333	77.4333	171.267	0.547879	0.493564	1
LOC100124027	79.9167	49.6296	129.546	0.616897	121.326	89.9149	211.241	0.57435	0.494533	1
LOC100120057	30.0972	32.5486	62.6458	0.480435	32.9345	44.5714	77.506	0.424929	0.494695	1
LOC100117412	1124.26	1193.78	2318.04	0.485005	1058.41	1170.3	2228.71	0.474897	0.494714	1
LOC100678114	153.657	86.1852	239.843	0.640659	229.89	146.472	376.362	0.610822	0.495043	1
LOC100124256	34.5294	30.549	65.0784	0.530582	34.0882	39.3627	73.451	0.464095	0.495298	1
LOC100678515	42.6875	81.7083	124.396	0.343159	95.8854	156.271	252.156	0.380262	0.495826	1
LOC100122838	48.7121	67.2879	116	0.419932	49.6222	55.6778	105.3	0.471246	0.496004	1
LOC100122692	291.242	228.86	520.102	0.559971	429.679	364.744	794.423	0.540869	0.496325	1
LOC100115182	2349.36	1825.39	4174.76	0.562755	2086.95	1672.61	3759.56	0.555106	0.496935	1
LOC100122175	103.079	106.64	209.719	0.491509	115.649	102.952	218.601	0.52904	0.49745	1
LOC100117143	45.1333	34.7	79.8333	0.565344	41.4048	24.7381	66.1429	0.62599	0.49754	1
LOC100678809	24.8333	18.9815	43.8148	0.566779	17.6667	18.75	36.4167	0.485126	0.497595	1
LOC100114064	441.354	461.406	902.76	0.488894	731.271	720.49	1451.76	0.503713	0.497596	1
LOC100121031	27.4	16.4333	43.8333	0.625095	33.2917	13.75	47.0417	0.707706	0.497612	1
LOC100121435	32	23.0556	55.0556	0.581231	47.6111	43.8889	91.5	0.52034	0.497736	1
LOC103316871	32	23.0556	55.0556	0.581231	47.6111	43.8889	91.5	0.52034	0.497736	1
LOC100114726	93.2778	65.6556	158.933	0.586899	106.367	63.7333	170.1	0.625318	0.497755	1
LOC100680260	80.4505	44.9189	125.369	0.641707	82.2928	37.7072	120	0.685773	0.498074	1
LOC100680375	37.3333	15.9444	53.2778	0.70073	39.8889	11.3889	51.2778	0.777898	0.498853	1
LOC100116299	106.746	86.5942	193.341	0.552116	126.75	118.083	244.833	0.517699	0.498876	1
LOC100119341	49.9074	47.1667	97.0741	0.514117	57.3939	66.4242	123.818	0.463534	0.499221	1
LOC100120429	31.2917	17.625	48.9167	0.639693	20.3333	16.6111	36.9444	0.550376	0.499366	1
LOC116738610	107.094	96.125	203.219	0.526988	112.396	116.781	229.177	0.490432	0.49953	1
LOC100123241	35.7604	28.1458	63.9062	0.559576	49.5357	31.7738	81.3095	0.609224	0.499824	1
LOC100679347	35.7604	28.1458	63.9062	0.559576	49.5357	31.7738	81.3095	0.609224	0.499824	1
LOC100119940	69.1615	47.974	117.135	0.59044	73.7542	41.2712	115.025	0.641199	0.499966	1
LOC100116903	35.641	38.9551	74.5962	0.477786	110.606	99.8889	210.494	0.525456	0.499967	1
LOC100116372	52.1481	47.1481	99.2963	0.525177	58.5909	64.5909	123.182	0.475646	0.500105	1
LOC100680319	29.05	30.7833	59.8333	0.485515	37.303	49	86.303	0.432233	0.500339	1
Ndufa8	496.633	430.3	926.933	0.535781	757.133	696.8	1453.93	0.520748	0.500555	1
LOC103315577	71.3333	37.6111	108.944	0.654768	78.4048	49.0238	127.429	0.615284	0.500765	1
LOC100114579	43.0667	26.9333	70	0.615238	43.2	34.2	77.4	0.55814	0.501103	1
LOC100114912	96.9167	54.9611	151.878	0.638123	57.7222	39.0389	96.7611	0.596544	0.501639	1
Ndufv2	237.238	287.833	525.071	0.451821	391.69	438.762	830.452	0.471659	0.502185	1
LOC100680438	63.3426	85.6898	149.032	0.425026	73.3286	117.581	190.91	0.384101	0.502486	1
LOC100122271	83.0506	52.9435	135.994	0.610693	122.028	90.2562	212.284	0.574833	0.50256	1
LOC100122672	18.625	20.0417	38.6667	0.481681	23.9	18.8	42.7	0.559719	0.502649	1
LOC100119088	104.259	130.63	234.889	0.443866	174.111	194.333	368.444	0.472557	0.503555	1
LOC100118225	159	151.633	310.633	0.511857	211.367	222.3	433.667	0.487394	0.503802	1
LOC100120357	39.1556	35.2111	74.3667	0.52652	42.5938	29.8333	72.4271	0.588091	0.504208	1
LOC100119829	29.619	32.25	61.869	0.478738	45.8725	39.4804	85.3529	0.537445	0.504346	1
LOC100114764	25.6905	34.5238	60.2143	0.426651	43.5	46.037	89.537	0.485832	0.504477	1
LOC100120401	83.5526	68.3465	151.899	0.550053	89.4619	86.1524	175.614	0.509423	0.504859	1
Ndufv1	245.486	221.333	466.819	0.52587	330.319	324.917	655.236	0.504123	0.504928	1
LOC100120037	31.5238	33.5714	65.0952	0.484272	35.0556	48.463	83.5185	0.419734	0.504965	1
LOC107982175	204.1	40.0333	244.133	0.836019	260.267	60.1667	320.433	0.812233	0.505316	1
LOC100118434	978.818	1030.36	2009.18	0.487173	1834.24	1859.17	3693.41	0.496626	0.505731	1
LOC100122242	36.2	29.6333	65.8333	0.549873	39.5	40.2381	79.7381	0.495372	0.505765	1
LOC100122169	44.75	33	77.75	0.575563	47.4259	27.1667	74.5926	0.635799	0.506231	1
LOC100114832	35.9804	11.6275	47.6078	0.755766	38.8542	17.7778	56.6319	0.686082	0.506538	1
LOC100122441	21.2857	20.6905	41.9762	0.50709	17.8333	23.5	41.3333	0.431452	0.50674	1
LOC100114672	40.7949	41.0641	81.859	0.498356	37.5303	29.3485	66.8788	0.561169	0.506942	1
LOC100678291	19.0833	17.5	36.5833	0.52164	20.0833	25.4167	45.5	0.441392	0.506995	1
LOC100114670	45.7222	45.8333	91.5556	0.499393	86.2222	70.9444	157.167	0.548604	0.50735	1
LOC100118165	35.25	38.5278	73.7778	0.477786	37.5385	32.7821	70.3205	0.53382	0.507588	1
LOC100120258	50.6111	26.0833	76.6944	0.659906	47.8056	31.7222	79.5278	0.601118	0.507807	1
LOC100121205	23.5833	22.2917	45.875	0.514078	22.7121	15.7727	38.4848	0.590157	0.507832	1
LOC100678865	1258.58	1253.5	2512.08	0.501012	2513.58	2423.92	4937.5	0.50908	0.508171	1
LOC100120858	38.5	43.8788	82.3788	0.467353	86.5455	118.121	204.667	0.422861	0.508649	1
LOC100120655	144.783	112.117	256.9	0.563579	186.333	163.227	349.561	0.53305	0.508733	1
LOC100113484	73.9048	61	134.905	0.547829	108.208	106.958	215.167	0.502905	0.50877	1
LOC100679298	14.9444	27.7778	42.7222	0.349805	19.3095	26.4524	45.7619	0.421956	0.508842	1
LOC100114392	37.3333	18.25	55.5833	0.671664	22.6389	15.2778	37.9167	0.59707	0.508955	1
LOC100123168	66.4444	46.5417	112.986	0.588076	81.1042	47.6417	128.746	0.629956	0.509132	1
LOC100678164	40.7222	13.3333	54.0556	0.75334	55.6667	13.3333	69	0.806763	0.509259	1
LOC100679313	40.7222	13.3333	54.0556	0.75334	55.6667	13.3333	69	0.806763	0.509259	1
LOC100122380	34.5648	33.3611	67.9259	0.50886	46.2778	35.7315	82.0093	0.564299	0.509476	1
LOC103315769	93.7	102.833	196.533	0.476764	136.208	130.208	266.417	0.511261	0.509483	1
LOC100122122	275.817	362.405	638.222	0.432165	229.119	277.365	506.484	0.452372	0.509529	1
Ndufa5	253.375	323.75	577.125	0.43903	343.097	471.722	814.819	0.421071	0.509754	1
LOC100679768	66.5556	55.2556	121.811	0.546383	68.3056	46.0833	114.389	0.597135	0.509898	1
LOC100117094	28.7639	37.2778	66.0417	0.435542	40.4778	42.6778	83.1556	0.486772	0.509917	1
LOC100122566	14.5417	29.6667	44.2083	0.328935	19.0556	27.75	46.8056	0.407122	0.510543	1
LOC100120815	17.5	19.3333	36.8333	0.475113	20.8542	32.1667	53.0208	0.39332	0.510941	1
LOC100679138	137.5	132.167	269.667	0.509889	330.806	288.361	619.167	0.534275	0.510964	1
LOC103316308	172.14	122.811	294.951	0.583623	173.525	138.621	312.145	0.55591	0.511181	1
faa	115.778	125.456	241.233	0.479941	198.511	191.822	390.333	0.508568	0.511471	1
LOC100678489	30.9487	38.0641	69.0128	0.448449	40.6042	40.7917	81.3958	0.498848	0.511588	1
LOC107980808	38.6	30.6333	69.2333	0.557535	40.6667	40.3889	81.0556	0.501714	0.511588	1
LOC100677913	1267.71	1192.85	2460.56	0.515212	2204.79	2146.97	4351.76	0.506643	0.51176	1
LOC100116421	48.0309	35.0679	83.0988	0.577997	104.224	92.9368	197.161	0.528625	0.511831	1
LOC100119330	61.5772	52.6098	114.187	0.539267	73.4	51.3125	124.713	0.588554	0.512147	1
LOC100119844	22	19.4167	41.4167	0.531187	19.4375	24.75	44.1875	0.439887	0.512734	1
LOC100679975	23.2083	22.7917	46	0.504529	24.1944	16.3889	40.5833	0.596167	0.512946	1
LOC100677870	45.5216	35.2294	80.7511	0.563728	47.9654	28.0597	76.0252	0.630915	0.51298	1
LOC100120685	15.5833	21.5833	37.1667	0.419283	26.5952	25.0714	51.6667	0.514747	0.51339	1
LOC100122806	34.6905	37.0952	71.7857	0.48325	42.9583	36	78.9583	0.544063	0.51365	1
LOC100123963	59.5	51.2222	110.722	0.537381	61.6	64.5667	126.167	0.488243	0.513746	1
LOC100123966	59.5	51.2222	110.722	0.537381	61.6	64.5667	126.167	0.488243	0.513746	1
LOC100115720	43.019	34.881	77.9	0.552234	36.0215	36.957	72.9785	0.493591	0.513747	1
LOC100117009	14.4167	29.75	44.1667	0.326415	19.375	28.4792	47.8542	0.404876	0.513882	1
LOC100123263	66.1333	77.2333	143.367	0.461288	103.733	103.933	207.667	0.499518	0.514221	1
LOC116417658	74.9583	71.75	146.708	0.510934	95.8333	106.625	202.458	0.473348	0.514267	1
LOC100120755	65.9259	62.463	128.389	0.513486	50.1481	57.8889	108.037	0.464176	0.514272	1
LOC100113961	61.9583	40.1667	102.125	0.606691	109.056	59.2222	168.278	0.648069	0.514355	1
LOC100680193	19.4815	21.9074	41.3889	0.470694	18.8333	28.8333	47.6667	0.395105	0.51445	1
LOC100116863	34.9048	34.9286	69.8333	0.49983	47.8472	37.1667	85.0139	0.562817	0.514828	1
LOC100119343	35.2604	32.2604	67.5208	0.522215	39.2083	45.6083	84.8167	0.462272	0.514913	1
CCE-A3	50.7619	21.2143	71.9762	0.70526	68.447	36.5833	105.03	0.651688	0.51504	1
LOC100121921	21.4	17.6333	39.0333	0.548249	22.0667	26.7	48.7667	0.452495	0.515063	1
LOC100114592	1899.56	2043.33	3942.89	0.481767	2986.89	3301.94	6288.83	0.474951	0.515202	1
LOC100116584	23.5	23.1389	46.6389	0.503871	22.8333	16.75	39.5833	0.576842	0.515217	1
LOC100119465	62.2982	45.3575	107.656	0.57868	72.2928	64.6284	136.921	0.527988	0.516071	1
LOC100118906	48.2111	66.2444	114.456	0.421221	59.1444	67.6333	126.778	0.466521	0.516146	1
LOC100114041	169.365	132.244	301.609	0.56154	166.199	145.019	311.218	0.534027	0.516259	1
LOC100120425	169.365	132.244	301.609	0.56154	166.199	145.019	311.218	0.534027	0.516259	1
LOC100121656	46.0476	53.6905	99.7381	0.461685	76.3333	72.9524	149.286	0.511324	0.516434	1
LOC100118479	52.0625	45.4792	97.5417	0.533746	74.3333	77.6042	151.938	0.489236	0.516488	1
LOC100120263	46.8611	28.7778	75.6389	0.619537	65.3333	31.2738	96.6071	0.676278	0.516526	1
LOC100120561	37.3958	35.9479	73.3438	0.509871	36.9286	43.9206	80.8492	0.456759	0.51659	1
LOC100122227	60.7424	49.9848	110.727	0.548577	81.5	55.7778	137.278	0.593687	0.516603	1
LOC100118428	95.2778	58.1111	153.389	0.621152	154.019	81.1667	235.185	0.654882	0.516603	1
LOC100121081	149.278	91.8316	241.11	0.61913	145.339	100.313	245.652	0.591645	0.517073	1
LOC100113519	192.885	214.056	406.94	0.473988	287.427	292.115	579.543	0.495955	0.51731	1
LOC100118914	29.2167	13.3167	42.5333	0.686912	32.6818	20.6667	53.3485	0.61261	0.517605	1
LOC100123237	23	17.6667	40.6667	0.565574	34.3333	18.8333	53.1667	0.645768	0.517776	1
LOC100679335	20.5556	23.5556	44.1111	0.465995	23.125	19.625	42.75	0.540936	0.517792	1
LOC100114518	21.1667	19.75	40.9167	0.517312	20.8922	25.2059	46.098	0.453211	0.517857	1
LOC100115434	70.2667	40.8667	111.133	0.632274	86.9	59.6	146.5	0.593174	0.518018	1
LOC100118828	39.3333	33.4444	72.7778	0.540458	38.5333	40.2	78.7333	0.489416	0.518026	1
LOC100677935	19.5278	20.2778	39.8056	0.490579	26.1042	20.0625	46.1667	0.565433	0.518182	1
LOC100677806	16.7778	22.3889	39.1667	0.428369	24.0741	24.8519	48.9259	0.492051	0.518316	1
LOC103316711	541.228	580.702	1121.93	0.482408	674.684	684.526	1359.21	0.496379	0.518433	1
LOC100115956	316.375	287.292	603.667	0.524089	676.833	575.292	1252.12	0.540548	0.518501	1
LOC100120828	32.4	33.7667	66.1667	0.489673	41	54.9167	95.9167	0.427454	0.518695	1
LOC100115222	32.2971	40.9565	73.2536	0.440894	40.5862	40.6782	81.2644	0.499434	0.518857	1
LOC103317888	35.75	33.4583	69.2083	0.516556	40.9	48.3667	89.2667	0.458178	0.51901	1
LOC100116108	20	19.5238	39.5238	0.506024	27.1667	20.1389	47.3056	0.574281	0.519098	1
LOC100123511	59.4565	55.8406	115.297	0.515681	70.1594	55.058	125.217	0.560301	0.519125	1
LOC100123801	55.8421	29.5877	85.4298	0.653661	48.8974	32.5256	81.4231	0.600535	0.519563	1
LOC100121571	55.049	57.6765	112.725	0.488346	58.9556	72.1111	131.067	0.449813	0.519571	1
LOC100118782	36.6944	39.463	76.1574	0.481824	34.2167	47.5667	81.7833	0.418382	0.519974	1
LOC100123699	58.0476	52.9127	110.96	0.523139	63.8167	67.3083	131.125	0.486686	0.520167	1
LOC100119351	73.8542	63.1458	137	0.539082	121.958	121.625	243.583	0.500684	0.521018	1
LOC100116429	76.529	54.6159	131.145	0.583545	63.8043	54.8841	118.688	0.537579	0.521137	1
LOC107980924	76.529	54.6159	131.145	0.583545	63.8043	54.8841	118.688	0.537579	0.521137	1
LOC100122832	89.7308	69.1923	158.923	0.564618	124.821	83.3974	208.218	0.59947	0.521155	1
LOC116738603	38.6167	37	75.6167	0.51069	36.5952	45.9524	82.5476	0.443323	0.52125	1
LOC100115156	79.3125	67.401	146.714	0.540594	110.683	109.433	220.117	0.502839	0.521388	1
SP142	81.9242	33.053	114.977	0.712526	66.6587	21.0397	87.6984	0.76009	0.521388	1
Or1	33.3	12.3333	45.6333	0.72973	39.697	20.8939	60.5909	0.655164	0.521632	1
LOC100120252	62.9306	43.9097	106.84	0.589015	81.93	67.3633	149.293	0.548785	0.521775	1
LOC100121995	22.8333	20.3	43.1333	0.529366	20.0417	26.75	46.7917	0.428317	0.521916	1
LOC100113669	156.456	117.028	273.483	0.572084	233.094	157.311	390.406	0.597057	0.522067	1
LOC100118651	17.1667	25.3667	42.5333	0.403605	21.1	23.0333	44.1333	0.478097	0.522627	1
LOC100117418	163.75	157.75	321.5	0.509331	282.667	246.75	529.417	0.533921	0.523275	1
LOC100122121	41.8492	37.1746	79.0238	0.529577	131.198	140.778	271.976	0.482389	0.523319	1
LOC100116075	79.3133	59.34	138.653	0.572026	73.3542	45.9792	119.333	0.6147	0.523482	1
LOC100122607	224.156	179.125	403.281	0.555831	212.792	187.333	400.125	0.531813	0.523503	1
LOC103315588	100.083	93.0833	193.167	0.518119	91.1667	73.2917	164.458	0.554345	0.523591	1
LOC100121843	38.8333	14.5	53.3333	0.728125	34.5833	18.3333	52.9167	0.653543	0.524257	1
LOC100117972	36.7361	39.2708	76.0069	0.483326	44.2708	38.0208	82.2917	0.537975	0.524514	1
LOC100118107	151.453	138.124	289.577	0.523015	102.774	106.573	209.346	0.490926	0.524524	1
LOC103317479	40.4583	21.0417	61.5	0.657859	32.2917	12.8333	45.125	0.715605	0.524589	1
LOC100122700	120.872	95.9034	216.775	0.557591	172.393	120.407	292.8	0.588773	0.52472	1
LOC100119775	46.8229	62.0312	108.854	0.430144	68.0111	77.5111	145.522	0.467359	0.524726	1
LOC100116317	26.25	18.8333	45.0833	0.582255	23.2222	22.2778	45.5	0.510379	0.524792	1
LOC100680458	43.675	42.4333	86.1083	0.50721	33.3333	41.0556	74.3889	0.448096	0.524895	1
LOC100680410	33.75	11.4167	45.1667	0.747232	46.3056	22.1944	68.5	0.675994	0.524954	1
LOC100123309	22.0556	22	44.0556	0.500631	24.5	18	42.5	0.576471	0.525163	1
LOC100122879	20.8333	18.3	39.1333	0.532368	23.6515	28.3485	52	0.454837	0.525189	1
LOC100116513	37.9381	36.5762	74.5143	0.509139	47.4074	37.8519	85.2593	0.556038	0.525397	1
LOC100122178	21.9333	20.0167	41.95	0.522845	21.0238	28.1667	49.1905	0.427396	0.525432	1
LOC100120792	36.3889	33.2222	69.6111	0.522745	43.9444	50.6111	94.5556	0.464747	0.525539	1
LOC100116603	18.8889	25.3333	44.2222	0.427136	18.9667	35.0333	54	0.351235	0.525623	1
LOC100680039	41.35	31.1667	72.5167	0.570214	57.381	35.0357	92.4167	0.620894	0.525818	1
LOC100121393	243.833	205.136	448.97	0.543095	191.681	177.125	368.806	0.519733	0.526107	1
LOC100117168	60.8366	57.0842	117.921	0.515911	72.8454	58.0722	130.918	0.556422	0.526126	1
LOC100113925	82.7667	72.7	155.467	0.532376	106.6	108.033	214.633	0.496661	0.526314	1
LOC100123385	33.6667	35.1667	68.8333	0.489104	41.5238	54.5952	96.119	0.432004	0.526359	1
LOC100116130	22.1754	27.2544	49.4298	0.448625	21.1905	19.9048	41.0952	0.515643	0.526621	1
LOC100122955	34.2133	38.4133	72.6267	0.471085	37.08	51.54	88.62	0.418416	0.5267	1
LOC100122937	50.1204	29.1574	79.2778	0.632212	50.5729	36.8125	87.3854	0.578734	0.526786	1
LOC100118152	32.75	32.3125	65.0625	0.503362	59.5833	47.2708	106.854	0.557614	0.526867	1
LOC100114490	42.0714	26.5714	68.6429	0.612903	57.619	44.4762	102.095	0.564366	0.526891	1
LOC100124105	106.722	103.5	210.222	0.507664	160.5	137.333	297.833	0.538892	0.526992	1
LOC100119172	29.75	21.75	51.5	0.57767	28.1429	15.7381	43.881	0.641346	0.527087	1
LOC100121602	20	24.25	44.25	0.451977	25	21.8889	46.8889	0.533175	0.527249	1
LOC100115846	59.4792	47.2083	106.688	0.557508	78.1833	74.05	152.233	0.513576	0.527349	1
LOC100115199	69.2786	32.3464	101.625	0.681709	138.083	76.9583	215.042	0.642124	0.527351	1
Rhbdd1	28.75	19.7778	48.5278	0.592444	32.8958	16.7292	49.625	0.662888	0.527398	1
LOC100113839	57.8148	52.1667	109.981	0.525678	70.7222	76.4815	147.204	0.480438	0.527954	1
LOC100122502	24.7222	28.6111	53.3333	0.463542	22.5833	18	40.5833	0.556468	0.528357	1
LOC100118316	23.0833	23.0833	46.1667	0.5	18.2619	24.6429	42.9048	0.425638	0.528366	1
LOC100122166	23.7222	24.0556	47.7778	0.496512	18.9444	26.5	45.4444	0.41687	0.528531	1
LOC100117797	15.9167	25.9167	41.8333	0.380478	25	30.7222	55.7222	0.448654	0.529154	1
LOC100119589	121.357	83.619	204.976	0.592055	219.093	134.667	353.759	0.619327	0.529308	1
LOC100119376	14.8	26.6333	41.4333	0.3572	25.25	33.9792	59.2292	0.42631	0.529453	1
LOC100123262	2443.28	2129.61	4572.89	0.534296	3800.72	3232.78	7033.5	0.540374	0.529527	1
LOC100113651	99.3986	78.9493	178.348	0.55733	99.2197	90.8106	190.03	0.522126	0.529537	1
LOC100122315	38.7692	42.4103	81.1795	0.477574	44.4242	38.6439	83.0682	0.534793	0.529727	1
LOC100123465	69.1754	43.2281	112.404	0.615421	117.395	61.193	178.588	0.657351	0.529897	1
LOC100115283	30.9167	15.0833	46	0.672101	30.7333	20.5667	51.3	0.59909	0.529949	1
LOC100677868	31	14.9792	45.9792	0.674218	34.0139	21.25	55.2639	0.615481	0.53014	1
LOC100118625	33.5	12.7564	46.2564	0.724224	94.9359	25.141	120.077	0.790626	0.530198	1
nAChRb3	23.9667	19.7167	43.6833	0.548646	23.3889	26.5556	49.9444	0.468298	0.530319	1
LOC100118126	41.431	18.9195	60.3506	0.686506	40.7179	13.4615	54.1795	0.751538	0.530411	1
LOC100123559	276.689	177.265	453.955	0.609509	237.364	166.962	404.326	0.58706	0.530421	1
LOC100120651	40.4524	37.0714	77.5238	0.521806	50.5909	37.1212	87.7121	0.576784	0.530764	1
LOC100117305	95.6667	96.1667	191.833	0.498697	93.6833	82.2333	175.917	0.532544	0.531384	1
LOC100115119	18.9444	24.7593	43.7037	0.433475	24.2361	24.0556	48.2917	0.501869	0.531446	1
LOC103316087	36.3333	38.2222	74.5556	0.487332	48.0667	41.5667	89.6333	0.536259	0.5318	1
LOC100120605	26.2222	18.2778	44.5	0.589263	24.4394	22.9091	47.3485	0.51616	0.532002	1
LOC100115888	3.33333	93.625	96.9583	0.034379	8	130.292	138.292	0.0578487	0.532134	1
LOC100119340	14.8	26.6333	41.4333	0.3572	25.5278	34.8889	60.4167	0.422529	0.532245	1
LOC100121392	45.9271	31.0938	77.0208	0.596294	49.3788	43.1212	92.5	0.533825	0.532479	1
LOC100117225	162.101	141.727	303.828	0.533528	203.429	160.96	364.389	0.558275	0.532693	1
LOC100121269	53.0538	51.9839	105.038	0.505093	92.4946	75.8172	168.312	0.549543	0.532889	1
LOC100121958	94.614	84.7895	179.404	0.527381	95.3417	98.1	193.442	0.49287	0.533214	1
LOC100680038	94.614	84.7895	179.404	0.527381	95.3417	98.1	193.442	0.49287	0.533214	1
LOC100114364	37.3824	35.8137	73.1961	0.510715	43.8478	50.6159	94.4638	0.464176	0.533368	1
LOC100114612	143.543	106.377	249.92	0.574357	144.778	120.574	265.352	0.545607	0.534066	1
LOC103317810	29.0556	21.8611	50.9167	0.570649	22.3333	22.8333	45.1667	0.494465	0.534506	1
LOC100117948	28.8333	16.3333	45.1667	0.638376	29.5333	22.25	51.7833	0.570325	0.53492	1
LOC100120983	57.125	30.9286	88.0536	0.648753	54.7273	35.1717	89.899	0.608764	0.535011	1
LOC100679007	48.8333	32.9275	81.7609	0.59727	49.3535	41.5455	90.899	0.542949	0.535285	1
LOC100118095	24.4	20.8	45.2	0.539823	30.3889	19.2222	49.6111	0.612542	0.535332	1
LOC100119703	24.5417	20.9583	45.5	0.539377	22.2	24.95	47.15	0.470838	0.535814	1
LOC100122108	101.208	72.506	173.714	0.582614	117.321	96.494	213.815	0.548704	0.53616	1
LOC100119100	182.616	157.186	339.802	0.537419	188.655	147.488	336.143	0.561234	0.536552	1
LOC100121825	76.2262	50.5952	126.821	0.601051	80.2639	62.0833	142.347	0.56386	0.536628	1
LOC100117027	224.59	171.974	396.564	0.566339	255.987	212.41	468.397	0.546517	0.536849	1
LOC103315286	224.59	171.974	396.564	0.566339	255.987	212.41	468.397	0.546517	0.536849	1
LOC100117535	224.311	164.278	388.589	0.577245	270.967	217.456	488.422	0.55478	0.53687	1
LOC100114685	18.8214	26.9405	45.7619	0.41129	24.9931	26.9514	51.9444	0.48115	0.537252	1
LOC100120164	18.5	26.0185	44.5185	0.415557	24.3333	26.6042	50.9375	0.47771	0.537252	1
LOC100170101	56.5	62.0278	118.528	0.476682	76.0833	71.9444	148.028	0.51398	0.537271	1
LOC100679988	47.3846	44.5427	91.9274	0.515457	43.3333	33.8952	77.2286	0.561105	0.537321	1
Rad54l	36.0222	43.0444	79.0667	0.455593	44.9485	43.4667	88.4152	0.50838	0.537653	1
LOC100120600	19.2222	26.0833	45.3056	0.42428	23.4872	24.4231	47.9103	0.490233	0.537663	1
LOC100121547	64.0317	68.9206	132.952	0.481614	69.4493	62.2391	131.688	0.527376	0.538289	1
LOC100121813	46.0661	31.2011	77.2672	0.596193	52.2295	43.4454	95.6749	0.545906	0.538569	1
LOC100117352	53.7917	45.0938	98.8854	0.54398	36.8824	38.3039	75.1863	0.490546	0.538601	1
LOC100115647	26.2917	17.875	44.1667	0.595283	43.8333	21.6875	65.5208	0.668998	0.538927	1
LOC100117841	28.0667	24.6167	52.6833	0.532743	20.6905	23.6905	44.381	0.466202	0.539132	1
LOC100116455	62.2308	58.5705	120.801	0.51515	70.558	78.1304	148.688	0.474536	0.53925	1
LOC100116110	42.3009	40.9259	83.2269	0.508261	49.0694	38.3102	87.3796	0.561566	0.539351	1
LOC100117584	43.7454	44.5972	88.3426	0.495179	36.8854	45.349	82.2344	0.44854	0.539531	1
LOC100115162	28.0417	21.6667	49.7083	0.564124	23.3333	24.2778	47.6111	0.490082	0.539693	1
LOC100116856	17.75	24.6111	42.3611	0.419016	26.7917	28.125	54.9167	0.48786	0.539765	1
LOC100123324	32.9762	18.0714	51.0476	0.645989	40.3889	17.6389	58.0278	0.696027	0.54002	1
Melk	21.9545	20.5152	42.4697	0.516946	24.6875	30.3646	55.0521	0.448439	0.54009	1
LOC100120255	52.1389	28.6667	80.8056	0.645239	61.5	40.5625	102.062	0.602572	0.540716	1
LOC100117740	43.7727	38.9091	82.6818	0.529412	43.2099	47.0864	90.2963	0.478534	0.541314	1
LOC100115301	43.6528	56.3333	99.9861	0.436588	37.3205	39.1282	76.4487	0.488177	0.541558	1
LOC100120611	810.905	817.262	1628.17	0.498048	1543.8	1617.85	3161.64	0.48829	0.54167	1
Gnbp1-2	44.9394	39.4394	84.3788	0.532591	41.1667	44.9667	86.1333	0.477941	0.541866	1
LOC116416757	73.7292	73.1667	146.896	0.501915	134.917	153.104	288.021	0.468427	0.5423	1
LOC100114539	123.815	70.4352	194.25	0.637399	133.222	87.213	220.435	0.60436	0.542408	1
LOC100116897	68.7273	52.0909	120.818	0.568849	101.136	65.0909	166.227	0.608422	0.542514	1
LOC100121091	109.587	114.175	223.762	0.48975	150.455	176.159	326.614	0.46065	0.542628	1
LOC100677996	145.556	84.3111	229.867	0.633217	216.889	140.478	357.367	0.606909	0.542651	1
LOC100117805	33.7976	66.5357	100.333	0.336853	34.4091	55.8636	90.2727	0.381168	0.542866	1
LOC103318125	28.5667	17.3333	45.9	0.622367	43.7556	20.6556	64.4111	0.679317	0.542879	1
LOC100123993	129.083	124.361	253.444	0.509316	151.056	129.556	280.611	0.538309	0.543301	1
LOC100117898	140.378	109.551	249.929	0.561671	175.904	122.712	298.615	0.589065	0.543459	1
LOC100124114	40.5439	47.807	88.3509	0.458896	36.6852	52.4074	89.0926	0.411765	0.543464	1
LOC100119121	24.375	23.125	47.5	0.513158	22.4667	29.5	51.9667	0.432328	0.543728	1
LOC107980931	27.7222	21.1667	48.8889	0.567045	24.875	25.0833	49.9583	0.497915	0.543944	1
LOC100678307	80.6667	21.4167	102.083	0.790204	115.792	38.875	154.667	0.748653	0.544069	1
LOC100118133	69.1111	37.428	106.539	0.648692	61.7828	27.4924	89.2753	0.692049	0.544167	1
LOC100114408	52.2619	79.4762	131.738	0.396711	57.7899	101.065	158.855	0.36379	0.544186	1
LOC100119276	24.6667	17.7576	42.4242	0.581429	42.75	23.8712	66.6212	0.641688	0.544231	1
LOC100121252	27.0714	27.0238	54.0952	0.50044	26.381	19.5238	45.9048	0.574689	0.544359	1
LOC100679791	26.6667	20.2083	46.875	0.568889	34.3333	20.8333	55.1667	0.622356	0.544464	1
Tomm20	231.083	227.417	458.5	0.503999	324.167	343.833	668	0.485279	0.544526	1
LOC100122875	25.9118	17.7451	43.6569	0.593532	31.7821	29.7949	61.5769	0.516136	0.544608	1
LOC100118567	28.537	22.0741	50.6111	0.563849	23.303	24.8333	48.1364	0.484105	0.544655	1
LOC100680339	22.6458	24.1458	46.7917	0.483972	28.5439	23.0702	51.614	0.553025	0.544655	1
LOC100680376	49.0641	35.4829	84.547	0.580317	49.6019	43.4907	93.0926	0.532823	0.545001	1
LOC100679230	33.8704	19.1667	53.037	0.638617	28.2857	22.119	50.4048	0.561171	0.54511	1
LOC100114467	128.12	87.6851	215.805	0.593684	124.836	74.1401	198.976	0.627393	0.545489	1
LOC100121869	21.7308	21.141	42.8718	0.506878	33.381	25.5119	58.8929	0.566808	0.545538	1
LOC100123218	25.3667	25.7333	51.1	0.496412	26.2121	20.9394	47.1515	0.555913	0.545859	1
LOC100119021	44.8661	58.2113	103.077	0.435266	38.8415	40.7398	79.5813	0.488073	0.545965	1
LOC100123903	26.8194	26.0556	52.875	0.507224	27.1	20.2667	47.3667	0.572132	0.546088	1
LOC100121347	54.4949	39.7222	94.2172	0.578397	45.125	40.2604	85.3854	0.528486	0.546843	1
LOC100679541	492.75	409.738	902.488	0.545991	518.762	457.298	976.06	0.531486	0.546845	1
Atp5c1	709.806	670.917	1380.72	0.514083	948.167	937	1885.17	0.502962	0.546871	1
LOC100121271	56.4423	35.5705	92.0128	0.613418	51.9035	39.0351	90.9386	0.570753	0.547059	1
LOC100114323	108.411	70.7619	179.173	0.605063	138.457	103.616	242.072	0.571963	0.547113	1
LOC100118367	26.9333	32.9	59.8333	0.450139	21.8571	20.3333	42.1905	0.518059	0.547301	1
LOC100123110	41.9333	40.9667	82.9	0.50583	52.0606	42.0152	94.0758	0.55339	0.547351	1
LOC100117964	26.5333	25.9333	52.4667	0.505718	21.8333	27.7917	49.625	0.439966	0.547504	1
LOC100118520	86.2209	57.0465	143.267	0.601818	78.622	60.378	139	0.565626	0.547611	1
LOC100118984	45.8395	59.6728	105.512	0.434447	38.8415	40.7398	79.5813	0.488073	0.547741	1
LOC100113811	35.4167	20.625	56.0417	0.63197	40.5556	17.6111	58.1667	0.69723	0.547862	1
LOC100117195	1180.94	762.19	1943.13	0.607751	1804.87	1122.6	2927.46	0.61653	0.547895	1
LOC100123180	45.3016	39.9286	85.2302	0.531521	45.6053	48.8509	94.4561	0.482819	0.547998	1
LOC107981331	53.1111	37.2083	90.3194	0.588036	62.2436	35.1154	97.359	0.639321	0.548022	1
LOC100124242	1496.45	1174.32	2670.77	0.560308	2264.53	1832.09	4096.62	0.55278	0.548086	1
LOC100115111	102.756	93.9667	196.722	0.522338	100.356	104.289	204.644	0.49039	0.548322	1
LOC100122062	22.25	24	46.25	0.481081	29.7639	24.8194	54.5833	0.545293	0.548504	1
LOC100122538	23.4359	24.9615	48.3974	0.484238	22.7179	30.5256	53.2436	0.42668	0.548819	1
LOC100122801	66.4583	41.5208	107.979	0.615474	57.5185	29	86.5185	0.664812	0.5489	1
LOC100119318	131.059	96.9216	227.98	0.574869	193.098	157.343	350.441	0.551014	0.549159	1
LOC100119651	92.3333	74.7675	167.101	0.55256	62.4343	58.9091	121.343	0.514526	0.549654	1
LOC100117650	89.1133	89.8733	178.987	0.497877	108.647	124.2	232.847	0.466602	0.549701	1
LOC100120284	49.7827	42.131	91.9137	0.541625	53.9967	37.8595	91.8562	0.58784	0.549824	1
LOC100124073	35.5227	42.9621	78.4848	0.452606	45.5362	66.9638	112.5	0.404767	0.549852	1
LOC100123751	31.9048	24.9603	56.8651	0.561061	32.8778	18.0333	50.9111	0.645788	0.54991	1
LOC100120297	39.6667	37.8333	77.5	0.511828	63.8667	48.4	112.267	0.568884	0.549995	1
LOC107982060	39.6667	37.8333	77.5	0.511828	63.8667	48.4	112.267	0.568884	0.549995	1
LOC100113530	42.0952	38.7143	80.8095	0.520919	60.1667	44.4048	104.571	0.575364	0.550092	1
LOC100120099	34.0556	16.8889	50.9444	0.668484	36.3095	22.7381	59.0476	0.614919	0.550356	1
LOC100123622	36.5556	33.4444	70	0.522222	60.1111	68.2778	128.389	0.468196	0.550534	1
LOC100115485	24.8431	26.951	51.7941	0.479652	21.2619	30.0119	51.2738	0.414674	0.550774	1
LOC100677859	25.9	26.3833	52.2833	0.495378	26.0303	21.5	47.5303	0.547657	0.550917	1
Uqcr10	128.444	100.319	228.764	0.561472	188.403	163.361	351.764	0.535594	0.551083	1
LOC100123358	25.4762	22	47.4762	0.53661	25.3333	30.625	55.9583	0.452718	0.551435	1
LOC100678127	49.7115	37.5577	87.2692	0.569634	64.0617	39.9444	104.006	0.615942	0.55154	1
Rpl39	259.25	235.25	494.5	0.524267	562.5	547.667	1110.17	0.506681	0.551737	1
LOC100118774	55.0918	38.0102	93.102	0.591736	62.0189	35.8711	97.8899	0.633557	0.551763	1
LOC100679204	28.5833	21.0833	49.6667	0.575503	38.5556	21.1111	59.6667	0.646182	0.552374	1
LOC100680350	76.5833	57.7436	134.327	0.570126	82.5517	72.4138	154.966	0.53271	0.552542	1
LOC100120899	59.0952	34.7579	93.8532	0.629656	57.5609	40.2532	97.8141	0.588472	0.553215	1
LOC107980865	75.5417	50.1875	125.729	0.600829	96.5625	74.375	170.938	0.564899	0.553248	1
LOC100122761	28.4167	18.25	46.6667	0.608929	32.4242	28.5758	61	0.531545	0.553421	1
LOC100115468	108.952	86.119	195.071	0.558526	115.604	104.062	219.667	0.526271	0.553422	1
LOC116417409	165.083	131	296.083	0.557557	290.333	210.833	501.167	0.579315	0.553705	1
LOC100678685	39.3772	20.693	60.0702	0.65552	40.2188	16.2708	56.4896	0.711968	0.553717	1
LOC100119338	26.9167	26.0556	52.9722	0.508128	21.625	27.5833	49.2083	0.439458	0.553896	1
LOC100120727	111.712	60.4899	172.202	0.648727	85.8182	54.0707	139.889	0.613474	0.553997	1
LOC100116564	27.2692	28.5769	55.8462	0.488292	27.1364	21.6818	48.8182	0.555866	0.554096	1
LOC100122040	103.688	54.75	158.438	0.654438	117.156	52.6	169.756	0.690143	0.554263	1
LOC100121431	44.037	34.8704	78.9074	0.558085	57.881	54.9167	112.798	0.51314	0.554335	1
LOC100120513	60.1642	41.6005	101.765	0.591209	59.1415	33.7579	92.8994	0.636619	0.554368	1
LOC100121110	34.1667	21.2222	55.3889	0.616851	38.994	18.7679	57.7619	0.675082	0.5544	1
LOC100328556	34.1667	21.2222	55.3889	0.616851	38.994	18.7679	57.7619	0.675082	0.5544	1
LOC100122560	70.9083	59.3083	130.217	0.544541	95.4136	69.9074	165.321	0.577141	0.554504	1
LOC100114531	131.278	110.241	241.519	0.543552	198.444	149.944	348.389	0.569606	0.554569	1
LOC100123851	45.4815	17.6111	63.0926	0.720869	39.3077	19.9359	59.2436	0.663493	0.55508	1
LOC100116701	110.814	55.5065	166.32	0.666267	113.709	49.4412	163.15	0.696959	0.55535	1
LOC100117751	42.9667	38.8667	81.8333	0.525051	51.2333	57.6667	108.9	0.470462	0.555367	1
LOC100118257	28.6071	21.1071	49.7143	0.575431	27.0079	26.2143	53.2222	0.507456	0.556726	1
Adipor1	78.5215	104.349	182.871	0.429382	115.554	135.078	250.632	0.46105	0.556898	1
LOC100115183	145.38	127	272.38	0.53374	151.533	145.347	296.88	0.510419	0.557102	1
LOC100119058	30.8111	29.2111	60.0222	0.513328	26	19.3333	45.3333	0.573529	0.557289	1
LOC100123068	22.2	20.5833	42.7833	0.518894	31.4444	37.1852	68.6296	0.458176	0.557664	1
LOC100115035	68.0686	51.317	119.386	0.570158	124.003	80.7528	204.756	0.605614	0.55772	1
LOC100124087	23.886	23.3684	47.2544	0.505476	34.5909	26.1439	60.7348	0.56954	0.557746	1
LOC100122415	327.407	164.704	492.111	0.665312	700.352	327.093	1027.44	0.681644	0.557784	1
LOC100121263	44.3889	44.9583	89.3472	0.496813	44.3712	53.9242	98.2955	0.451407	0.557801	1
LOC100121594	129.087	121.635	250.722	0.514862	99.1591	82.2879	181.447	0.546491	0.55804	1
Ahcy	128.778	129.097	257.875	0.499381	151.974	168.321	320.295	0.474483	0.558514	1
LOC100680505	123.92	82.523	206.443	0.600262	130.689	99.6056	230.294	0.567486	0.5586	1
LOC100121381	316.857	341.071	657.929	0.481598	381.262	385.952	767.214	0.496943	0.558619	1
LOC100679881	24.9792	22.75	47.7292	0.523352	27.9556	32.4778	60.4333	0.462585	0.558753	1
LOC100122843	57.25	50.2917	107.542	0.532352	40.4386	43.7281	84.1667	0.480459	0.558806	1
LOC100119607	26.119	20.881	47	0.555724	30.619	30.3095	60.9286	0.50254	0.559006	1
LOC100121035	67.0294	71.1275	138.157	0.485169	81.2843	74.8235	156.108	0.520693	0.5594	1
LOC100120871	124.244	109.385	233.628	0.5318	216.318	170.303	386.621	0.559509	0.559558	1
LOC100120613	43.75	43.5208	87.2708	0.501313	46.3	55.2333	101.533	0.456008	0.560044	1
robl	71.5972	58.2222	129.819	0.551514	106.375	74.5417	180.917	0.587978	0.560073	1
LOC100117510	100.567	105.2	205.767	0.488741	228.633	266.167	494.8	0.462072	0.560358	1
LOC100118236	40.5784	71.7353	112.314	0.361295	31.4825	66.8947	98.3772	0.320018	0.560537	1
LOC100115096	22.3333	25.2333	47.5667	0.469516	33.7099	28.9012	62.6111	0.538401	0.560678	1
Arpc2	95.8148	200.278	296.093	0.323597	119.167	278.407	397.574	0.299735	0.560774	1
LOC100680010	20.7821	31.1923	51.9744	0.399852	26.475	31.9417	58.4167	0.45321	0.561342	1
LOC100124102	38.8583	53.9667	92.825	0.418619	47.0667	54.9167	101.983	0.461513	0.561488	1
LOC100115545	43.1739	42.0797	85.2536	0.506417	48.6304	56.6377	105.268	0.461967	0.5615	1
Cox4I1	503.528	537.944	1041.47	0.483477	882.722	985.861	1868.58	0.472402	0.561501	1
LOC100678156	31.2111	22.3667	53.5778	0.582538	28.0909	26.9091	55	0.510744	0.561508	1
LOC100116061	27.7281	27.386	55.114	0.503104	28.5789	22.6754	51.2544	0.55759	0.561516	1
LOC100114083	816.042	798.583	1614.62	0.505406	907.458	925.917	1833.38	0.494966	0.561683	1
CYP9AH6	69.1765	25.902	95.0784	0.727573	101.083	44.5682	145.652	0.694008	0.561798	1
LOC100114558	2084.83	2234.06	4318.89	0.482724	3438.39	3602.22	7040.61	0.488365	0.561853	1
Pigp	36.7083	39.375	76.0833	0.482475	69.125	61.1667	130.292	0.53054	0.56205	1
LOC100118244	991.767	679.367	1671.13	0.59347	2035.47	1346.23	3381.7	0.601906	0.562246	1
LOC100117069	17.4	28.9833	46.3833	0.375135	26.7011	54.3678	81.069	0.329363	0.562397	1
LOC100679460	17.4	28.9833	46.3833	0.375135	26.7011	54.3678	81.069	0.329363	0.562397	1
LOC100123971	132	122.535	254.535	0.518593	170.569	175.493	346.062	0.492886	0.56281	1
LOC100113606	169.414	122.757	292.171	0.579846	169.536	135.541	305.077	0.555716	0.562818	1
LOC100114569	27.2778	30.1111	57.3889	0.475315	27.875	23	50.875	0.547912	0.562855	1
LOC100119189	56.3529	34.1275	90.4804	0.622819	63.6574	46.2407	109.898	0.57924	0.563156	1
LOC100121918	7	45.5	52.5	0.133333	6.3	57.1667	63.4667	0.0992647	0.563442	1
LOC100115960	214.5	147.872	362.372	0.591933	274.306	173.478	447.783	0.612585	0.563662	1
LOC116417160	191.767	160.567	352.333	0.544276	223.567	204.8	428.367	0.521905	0.563901	1
LOC100123866	46.7157	54.4216	101.137	0.461904	46.5294	45.3725	91.902	0.506294	0.563908	1
LOC100115833	967.111	897	1864.11	0.518806	1375.22	1231.33	2606.56	0.527601	0.56403	1
LOC100678616	22.1667	21.9167	44.0833	0.502836	40.7917	30.625	71.4167	0.571179	0.564093	1
LOC100114190	38.2143	18.5952	56.8095	0.672674	58.0606	21.2879	79.3485	0.731717	0.564115	1
LOC100114316	51.2609	33.558	84.8188	0.604357	66.0333	51.95	117.983	0.559684	0.564826	1
LOC100679322	42.8725	23.7353	66.6078	0.643656	29.9444	20.2778	50.2222	0.596239	0.564935	1
LOC100121370	57.0303	30.697	87.7273	0.650086	77.5833	49.3056	126.889	0.611427	0.565023	1
LOC100123675	229.927	180.773	410.7	0.559841	200.896	171.16	372.056	0.539962	0.565142	1
LOC100679146	150.222	95.7222	245.944	0.610797	123.556	88.6111	212.167	0.582351	0.565674	1
LOC100114375	170.948	110.698	281.646	0.606961	228.148	133.194	361.343	0.63139	0.565777	1
LOC103317864	28.8667	29.5167	58.3833	0.494433	29.5	23.9167	53.4167	0.552262	0.565969	1
LOC100115844	40	43.3704	83.3704	0.479787	60.6667	54.8519	115.519	0.525168	0.566084	1
LOC100120486	48.8578	35.348	84.2059	0.580219	63.981	55.6619	119.643	0.534766	0.566524	1
LOC100116961	243.917	202.556	446.472	0.54632	294.694	264.722	559.417	0.526789	0.566574	1
LOC100114420	62.8333	63.8542	126.688	0.495971	89.4583	104.438	193.896	0.461373	0.566784	1
LOC100114637	48.5933	43.4467	92.04	0.527959	50.6667	54.359	105.026	0.482422	0.566837	1
LOC100115967	33.0278	23.4722	56.5	0.584562	40.8333	21.8384	62.6717	0.651543	0.566926	1
LOC100677914	55.6667	34.7917	90.4583	0.615385	85.9444	44.8704	130.815	0.656993	0.567132	1
LOC100122785	41.3037	29.3889	70.6926	0.584272	89.8962	76.4344	166.331	0.540467	0.567199	1
LOC100116054	25.7222	29.2222	54.9444	0.46815	30.619	26.4524	57.0714	0.536504	0.567423	1
LOC100117505	62.4583	62.1667	124.625	0.50117	92.2917	106	198.292	0.465434	0.567546	1
Ovca2	39.6905	17.0238	56.7143	0.699832	43.5476	24.0952	67.6429	0.643787	0.568235	1
LOC100115223	75.8021	41.0833	116.885	0.648516	57.7292	37.4375	95.1667	0.606611	0.568401	1
LOC100118086	21.1944	27.8333	49.0278	0.432295	32.3056	32.6389	64.9444	0.497434	0.568795	1
LOC100115168	22.6667	22.4444	45.1111	0.502463	39.9333	31.7	71.6333	0.557469	0.568908	1
LOC100113494	30.9872	22.3974	53.3846	0.580451	30.7576	28.2879	59.0455	0.520914	0.5691	1
LOC100120387	52.8534	46.0172	98.8707	0.534571	59.2865	43.2953	102.582	0.577944	0.56949	1
LOC100120951	87.4706	69.598	157.069	0.556894	81.3701	75.1299	156.5	0.519937	0.570231	1
LOC100118069	19.4167	31.4167	50.8333	0.381967	30.75	37.0833	67.8333	0.453317	0.570282	1
LOC100120481	53.1667	38.2716	91.4383	0.581449	60.6543	52.4444	113.099	0.536295	0.570437	1
LOC100679497	30.0278	26.3611	56.3889	0.532512	35.125	23.875	59	0.595339	0.570626	1
LOC100119595	37.3873	19.6471	57.0343	0.655522	38.0167	25.6778	63.6944	0.59686	0.570993	1
LOC100114590	33.5278	9.02778	42.5556	0.787859	34.1111	6.5	40.6111	0.839945	0.571072	1
LOC100122138	83.8571	24.0714	107.929	0.776969	132.905	46.3571	179.262	0.7414	0.571138	1
LOC100115530	66.7014	78.3056	145.007	0.459988	82.3611	85.1042	167.465	0.49181	0.571492	1
LOC100115075	51.1406	46.6615	97.8021	0.522899	49.8833	53.3444	103.228	0.483236	0.57155	1
LOC100119956	22.9479	26.8958	49.8438	0.460397	36.6053	32.9825	69.5877	0.526031	0.571927	1
LOC100678584	28.3413	21.746	50.0873	0.565837	32.4565	30.2609	62.7174	0.517504	0.572097	1
LOC100118209	70.9639	44.3444	115.308	0.615427	67.9569	35.4339	103.391	0.657282	0.572183	1
LOC100121548	33.5606	18.5909	52.1515	0.643521	41.5	29.5333	71.0333	0.584233	0.572399	1
LOC100121683	115.821	89.063	204.884	0.565301	138.85	120.416	259.266	0.535552	0.57265	1
LOC100118848	591.521	556.74	1148.26	0.515145	524.448	469.74	994.188	0.527514	0.572976	1
LOC100119598	39.0513	19.3462	58.3974	0.668716	39.3933	24.6	63.9933	0.615585	0.573029	1
LOC100114838	64.4514	69.375	133.826	0.481604	42.1786	38.1607	80.3393	0.525006	0.573048	1
LOC100123212	32.6667	20.5833	53.25	0.613459	36.6667	29.2333	65.9	0.556399	0.573297	1
LOC100117441	119.111	88.4583	207.569	0.573837	162.923	107.949	270.872	0.601477	0.57336	1
LOC100116369	336.59	146.007	482.597	0.697456	350.042	140.653	490.694	0.71336	0.573794	1
Srf	42.3111	46.3111	88.6222	0.477432	61.2778	56.2889	117.567	0.521217	0.573822	1
Gemin7	27.6667	23.3333	51	0.542484	31.9167	35.5	67.4167	0.473424	0.574023	1
LOC100680366	105.969	83.0625	189.031	0.560589	178.719	126.302	305.021	0.585923	0.574231	1
LOC100115646	28.7018	27.4912	56.193	0.510771	26.886	32.9474	59.8333	0.449348	0.574325	1
LOC100117931	154	157.103	311.103	0.495013	146.369	165.225	311.595	0.469743	0.574356	1
Dsx	84.3667	35.01	119.377	0.706727	77.0926	39.2083	116.301	0.662872	0.574405	1
LOC100120350	77.8827	22.7222	100.605	0.774144	63.8333	14.3958	78.2292	0.815979	0.574612	1
LOC100118370	52.2396	39.3073	91.5469	0.570632	60.8636	53.3081	114.172	0.533089	0.574749	1
LOC100115570	35.9352	25.3241	61.2593	0.586608	28.7083	25.7604	54.4688	0.527061	0.574902	1
LOC100118198	57.9722	42.0972	100.069	0.57932	67.6471	42.8333	110.48	0.612299	0.57506	1
LOC100114031	314.859	359.321	674.179	0.467025	275.125	336.458	611.583	0.449857	0.575131	1
Atp5g2	1433.43	1354.14	2787.57	0.514221	1484.12	1360.36	2844.48	0.521755	0.575457	1
LOC100115540	98.975	61.7833	160.758	0.615676	100.46	71.2619	171.722	0.585016	0.575625	1
LOC100114147	41.5351	43.5702	85.1053	0.488044	68.4667	60.4083	128.875	0.531264	0.575747	1
LOC100122278	74.3817	66.8441	141.226	0.526686	91.4301	93.1183	184.548	0.495426	0.575826	1
LOC100122756	52.5385	37.8397	90.3782	0.581318	81.1726	49.4167	130.589	0.621587	0.576084	1
LOC100123244	28.7949	25.9744	54.7692	0.525749	29.6319	34.8889	64.5208	0.459262	0.576251	1
LOC100121057	28.4333	24.4667	52.9	0.537492	41.4744	27.1026	68.5769	0.604786	0.576622	1
LOC116417375	51.02	46.3267	97.3467	0.524106	52.697	57.9773	110.674	0.476145	0.576729	1
LOC100124238	29.0882	31.8824	60.9706	0.477086	30.7267	25.6867	56.4133	0.54467	0.576794	1
LOC100116160	64.1833	70.5333	134.717	0.476432	102.617	97.8	200.417	0.512017	0.576799	1
LOC100117661	113.968	81.1349	195.103	0.584144	164.333	131.667	296	0.55518	0.576912	1
LOC100113776	62.7917	63.9167	126.708	0.495561	120.583	106.292	226.875	0.531497	0.577434	1
LOC107981248	84.0196	86.8333	170.853	0.491766	81.3824	72.1765	153.559	0.529975	0.577618	1
Ndufb9	259.617	190.267	449.883	0.577076	364.514	288.292	652.806	0.55838	0.577715	1
Tbca	167.413	118.384	285.797	0.585776	237.13	152.681	389.812	0.608321	0.577743	1
LOC100116660	30.0152	32.4394	62.4545	0.480592	23.1569	31.3627	54.5196	0.424744	0.578239	1
LOC100118440	32.5067	24.4467	56.9533	0.57076	30.3864	28.3788	58.7652	0.517081	0.578428	1
LOC100121522	23.4103	26.8846	50.2949	0.46546	30.6026	43.9487	74.5513	0.41049	0.578479	1
LOC100122645	56.3611	37.6806	94.0417	0.599321	86.0385	48.3718	134.41	0.640118	0.578524	1
LOC100123812	44.6429	43.9405	88.5833	0.503965	59.25	69.1979	128.448	0.461276	0.578593	1
LOC100680116	113.15	23.15	136.3	0.830154	181.467	45.3333	226.8	0.800118	0.578603	1
LOC100116067	58.4375	32.3125	90.75	0.643939	84.5833	55.5417	140.125	0.603628	0.57893	1
LOC100118609	34.125	23.4583	57.5833	0.592619	32.9	27.3667	60.2667	0.545907	0.578942	1
LOC100678412	25.7685	30.3426	56.1111	0.459241	32.2708	30.2917	62.5625	0.515818	0.5796	1
LOC100122437	32.101	27.3333	59.4343	0.540109	37.3846	24.7115	62.0962	0.602044	0.579891	1
LOC116417767	25.6905	21.4286	47.119	0.545225	47.8472	32.2083	80.0556	0.597675	0.580027	1
LOC100116209	35.0833	24.875	59.9583	0.585129	43.7105	23.886	67.5965	0.646639	0.580066	1
LOC100118416	59.3856	42.5647	101.95	0.582496	60.2296	51.522	111.752	0.538959	0.580089	1
LOC100122822	81.72	43.4867	125.207	0.652681	63.9603	40.7143	104.675	0.61104	0.580291	1
LOC100116923	49.7976	38.9405	88.7381	0.561175	87.4762	56.131	143.607	0.609135	0.580298	1
LOC100116737	30.3889	23.1667	53.5556	0.567427	46.9167	27.9167	74.8333	0.626949	0.580307	1
LOC100117529	49.6667	22.3846	72.0513	0.689324	55.1364	19.8939	75.0303	0.734855	0.58048	1
LOC103316670	76.4461	64.5049	140.951	0.542359	100.841	96.8841	197.725	0.510005	0.580768	1
LOC100115599	24.6667	29.875	54.5417	0.452254	27.4375	41.4635	68.901	0.398216	0.580857	1
LOC100115727	28.598	28.7647	57.3627	0.498547	27.44	34.0333	61.4733	0.446372	0.580996	1
LOC100679634	32.5952	31.0952	63.6905	0.511776	32.7333	24.8667	57.6	0.568287	0.581141	1
LOC107980457	38.0667	45.6333	83.7	0.454799	62.6	87.5667	150.167	0.41687	0.581259	1
LOC116416773	38.0667	45.6333	83.7	0.454799	62.6	87.5667	150.167	0.41687	0.581259	1
LOC100123779	66.4167	80.3981	146.815	0.452384	92.6852	97.1667	189.852	0.488197	0.581345	1
LOC100121636	31.3889	28.4333	59.8222	0.524703	36.1042	25.1667	61.2708	0.589255	0.58154	1
LOC100679529	39.125	26.9444	66.0694	0.59218	30.5455	25.3939	55.9394	0.546046	0.582012	1
LOC100119658	59.2639	40.25	99.5139	0.595534	65.6032	52.5556	118.159	0.555212	0.582493	1
LOC100117881	55.9444	43.5	99.4444	0.56257	60.2222	56.2222	116.444	0.517176	0.582584	1
LOC100116788	71.7812	68.8438	140.625	0.510444	97.2396	106.719	203.958	0.476762	0.582732	1
LOC100679182	129.015	49.0606	178.076	0.724496	206.68	68.8467	275.527	0.750127	0.582791	1
LOC116417613	50.1923	47.8462	98.0385	0.511965	66.5556	52.4167	118.972	0.559421	0.582847	1
LOC100680200	34.75	26.75	61.5	0.565041	30.7778	29.8889	60.6667	0.507326	0.583247	1
LOC100114697	28.8406	29.3841	58.2246	0.495333	35.6989	28.2097	63.9086	0.558593	0.58328	1
LOC100123955	27.2667	25.1	52.3667	0.520687	32.8981	38.7222	71.6204	0.459341	0.583393	1
LOC100116097	55.9048	53.9286	109.833	0.508996	58.9872	47.0641	106.051	0.556214	0.583551	1
LOC100123115	30.4744	29.0513	59.5256	0.511953	27.3194	34.3056	61.625	0.443318	0.583576	1
LOC100678101	32.1333	27.6889	59.8222	0.537147	29.6923	31.0641	60.7564	0.488711	0.583873	1
LOC100121494	28.8333	29.8333	58.6667	0.491477	34.75	28.5	63.25	0.549407	0.584145	1
LOC100121894	28.5	28.5444	57.0444	0.49961	28.9048	35.619	64.5238	0.44797	0.584337	1
Pgam5	40.25	59.3958	99.6458	0.403931	48.5833	85.3333	133.917	0.362788	0.584432	1
LOC100117045	162.033	124.133	286.167	0.56622	212.017	177.067	389.083	0.544913	0.584442	1
LOC100117280	25.8478	31.9348	57.7826	0.447329	31.029	31.4058	62.4348	0.496982	0.584554	1
LOC100114374	25.6667	29.2778	54.9444	0.467139	35.5595	32.881	68.4405	0.519569	0.584704	1
LOC100678977	35.6905	25.4127	61.1032	0.584102	32.037	29.1852	61.2222	0.523291	0.584704	1
LOC100116266	73.197	31.197	104.394	0.701161	99.3636	50.0303	149.394	0.665112	0.584759	1
LOC100121906	85.8875	66.7542	152.642	0.562674	100.158	88.0833	188.242	0.532073	0.5848	1
LOC100120547	41.75	58.9722	100.722	0.414506	48.8333	80.3718	129.205	0.377952	0.584906	1
LOC100120626	27.2708	25.4583	52.7292	0.517187	32.8796	37.5278	70.4074	0.466991	0.58495	1
LOC100678921	28.3095	21.9524	50.2619	0.56324	40.1	38.2667	78.3667	0.511697	0.585239	1
LOC100114099	228.646	118.679	347.325	0.658305	239.936	135.132	375.069	0.639713	0.585345	1
LOC100122555	78.0123	50.1961	128.208	0.60848	66.1617	36.8532	103.015	0.642253	0.585352	1
LOC100114841	32.75	25.75	58.5	0.559829	42.95	26.2	69.15	0.621114	0.585385	1
LOC100119073	44.2083	44.6875	88.8958	0.497305	74.5208	63.5625	138.083	0.53968	0.586088	1
LOC100678544	54.2024	42.8571	97.0595	0.558445	79.5833	52.7917	132.375	0.601196	0.58633	1
LOC100122724	57.8056	19.375	77.1806	0.748965	53.4444	22.4259	75.8704	0.704418	0.586647	1
LOC100679785	32.0833	26.2	58.2833	0.550472	40.9545	26.197	67.1515	0.609883	0.587028	1
LOC116416030	178.929	142.31	321.238	0.556997	187.688	163.854	351.542	0.533898	0.587247	1
LOC100122556	35.9444	29.1296	65.0741	0.552362	28.5417	29.1389	57.6806	0.494823	0.587248	1
LOC100118964	28.4643	37.1786	65.6429	0.433624	23.4615	39.6154	63.0769	0.371951	0.587483	1
LOC100113883	127.5	110.6	238.1	0.535489	129.244	125.867	255.111	0.50662	0.587636	1
LOC100113828	53.3623	60.7319	114.094	0.467704	54.619	51.4762	106.095	0.514811	0.587747	1
LOC100117107	63.5238	21.2143	84.7381	0.749649	50.1667	21.5476	71.7143	0.699535	0.587899	1
LOC100114703	19.4444	50.3333	69.7778	0.278662	23.8611	76.4583	100.319	0.237851	0.588332	1
LOC100122391	36.9444	26.9111	63.8556	0.578563	32.1765	29.402	61.5784	0.522528	0.588461	1
LOC100123510	73.2733	74.5933	147.867	0.495537	94.0533	108.907	202.96	0.463408	0.588505	1
LOC116417806	130.733	78.55	209.283	0.624671	204.883	136.517	341.4	0.600127	0.588891	1
LOC100678364	318.792	284.833	603.625	0.528129	437.069	367.986	805.056	0.542906	0.589018	1
LOC100122928	24.7222	29.7431	54.4653	0.453908	36.5894	35.7602	72.3496	0.505731	0.589177	1
LOC100113939	201.944	190.111	392.056	0.515091	268.5	235.833	504.333	0.532386	0.589685	1
LOC100122079	23.9167	23.5833	47.5	0.503509	49.8974	40.1026	90	0.554416	0.590463	1
LOC100124246	49.7	46.1583	95.8583	0.518473	75.25	59.0333	134.283	0.560382	0.590488	1
LOC100679815	29.3333	27.9825	57.3158	0.511785	32.9259	38.8889	71.8148	0.458484	0.590976	1
LOC100679816	35.7	22.0667	57.7667	0.618003	57.9912	28.7632	86.7544	0.668453	0.59111	1
LOC100678189	50.0909	51.1667	101.258	0.494688	64.9394	56.9394	121.879	0.532819	0.591179	1
LOC100118237	29.9	28.3667	58.2667	0.513158	31.1667	38.5833	69.75	0.446834	0.591539	1
LOC100115419	39.5	24.7	64.2	0.615265	37.4556	29.1333	66.5889	0.56249	0.591794	1
LOC100116121	42.8492	31.2778	74.127	0.578051	35.8333	21.3462	57.1795	0.626682	0.591854	1
LOC100123791	31.5889	25.2222	56.8111	0.556034	35.7632	36.2895	72.0526	0.496348	0.592013	1
LOC100123973	64.3177	27.7552	92.0729	0.698552	51.6667	17.1771	68.8438	0.750492	0.592311	1
LOC100679936	36.1875	24.25	60.4375	0.598759	37.9778	31.9889	69.9667	0.542798	0.592847	1
LOC100119412	204.359	189	393.359	0.519523	283.399	242.326	525.725	0.539063	0.59294	1
LOC100116861	377.072	328.894	705.967	0.534122	363.506	335.95	699.456	0.519698	0.593082	1
LOC100120511	37.8056	26.5833	64.3889	0.587144	34.9722	30.4167	65.3889	0.534834	0.593178	1
LOC100119197	56.7857	49.9762	106.762	0.531891	59.9048	61.5476	121.452	0.493237	0.593362	1
LOC100678404	68.8846	46.4968	115.381	0.597017	79.0595	45.9762	125.036	0.632296	0.593543	1
LOC100117429	56.619	51.7976	108.417	0.522236	67.2889	52.5	119.789	0.561729	0.593669	1
CPR16	308.475	216.76	525.235	0.587309	410.451	269.397	679.848	0.603739	0.593913	1
LOC100119291	346.537	399.426	745.963	0.46455	478.241	522.926	1001.17	0.477683	0.59399	1
LOC100119871	46.1923	48.2179	94.4103	0.489272	62.6923	75.8974	138.59	0.452359	0.594082	1
LOC100118027	78.4815	78.5556	157.037	0.499764	94.4167	106.95	201.367	0.468879	0.59428	1
LOC100679213	61.5	8.11905	69.619	0.883379	91.1667	8.45238	99.619	0.915153	0.594303	1
LOC100121771	63.1158	41.1186	104.234	0.605518	93.9282	51.9385	145.867	0.643932	0.594356	1
LOC100123245	105.396	95.5	200.896	0.524629	87.4792	70.5208	158	0.553666	0.594587	1
LOC100121504	66.3333	31.576	97.9094	0.677497	112.97	63.914	176.884	0.638668	0.594614	1
LOC100123029	28.7895	26.8772	55.6667	0.517176	44.4028	33.7917	78.1944	0.567851	0.595051	1
LOC100117562	55.3333	38.4167	93.75	0.590222	82.375	66.8958	149.271	0.551849	0.595146	1
LOC100115293	34.9706	30.2941	65.2647	0.535827	36.3039	26.8333	63.1373	0.575	0.595515	1
LOC100116721	34.2895	30.9912	65.2807	0.525262	30.9833	33.8417	64.825	0.477953	0.596069	1
LOC100115525	146.033	34.9389	180.972	0.806938	134.036	36.4099	170.446	0.786384	0.596214	1
LOC116417785	26.0303	26	52.0303	0.500291	46.4487	37.4231	83.8718	0.553806	0.59666	1
LOC100119331	199.778	174.833	374.611	0.533294	329.119	268.437	597.556	0.550776	0.596749	1
Dctn5	51.6111	46.2361	97.8472	0.527466	66.0778	69.6222	135.7	0.48694	0.596812	1
LOC100119269	27.6667	31.6667	59.3333	0.466292	35.65	33.1833	68.8333	0.517918	0.596935	1
LOC100120393	67.0152	29.0909	96.1061	0.697304	196.652	73.4646	270.116	0.728026	0.596983	1
LOC100115612	33.7153	26.0208	59.7361	0.564404	35.8667	34.48	70.3467	0.509856	0.596994	1
LOC100120703	34.5833	35.5833	70.1667	0.492874	26.3667	33.4667	59.8333	0.440669	0.596994	1
LOC116417244	29.7778	29.3704	59.1481	0.503444	41.9545	32.4091	74.3636	0.564181	0.59704	1
LOC100118598	50.3381	70.5952	120.933	0.416247	45.8073	74.6198	120.427	0.380374	0.597624	1
LOC100121466	67.6296	55.7593	123.389	0.548101	66.2037	46.2222	112.426	0.588865	0.597645	1
LOC100118730	35.0952	33.2143	68.3095	0.513768	28.6026	33.6026	62.2051	0.45981	0.597859	1
LOC100116643	210.727	36.9394	247.667	0.85085	163.424	33.7121	197.136	0.828991	0.598065	1
LOC100116878	53.3542	48.7431	102.097	0.522582	65.1458	69.3125	134.458	0.484506	0.598823	1
LOC100116256	50.0833	2.75	52.8333	0.94795	58.5278	1.94444	60.4722	0.967846	0.598891	1
LOC103317366	39.523	25.7241	65.2471	0.605743	38.4427	30.25	68.6927	0.559633	0.598955	1
LOC100121878	31.55	30.4167	61.9667	0.509145	31.1795	37.6923	68.8718	0.452718	0.598962	1
LOC100116064	86.3333	102.458	188.792	0.457294	201.842	217.158	419	0.481722	0.599083	1
LOC100169974	29.1373	32.6275	61.7647	0.471746	29.053	39.9545	69.0076	0.421012	0.599206	1
LOC100119921	307.461	244.825	552.286	0.556706	219.683	187.798	407.481	0.539124	0.59939	1
LOC100123015	100.333	69.4881	169.821	0.590817	114.821	88.0952	202.917	0.565855	0.599852	1
LOC100113599	56	43.4762	99.4762	0.562949	75.6548	68.3929	144.048	0.525207	0.599972	1
LOC100678481	40.6389	24.7639	65.4028	0.621363	53.8529	26.0882	79.9412	0.673657	0.600015	1
LOC107981330	31.3333	26.7083	58.0417	0.539842	47.3333	32.5	79.8333	0.592902	0.600327	1
LOC100678647	39.537	28.3704	67.9074	0.58222	34.7619	30.0714	64.8333	0.536173	0.600329	1
Ostf1	31.4848	25.0606	56.5455	0.556806	39.3788	39.0909	78.4697	0.501834	0.600576	1
LOC100116352	50.5	50.1	100.6	0.501988	74.3611	64.5556	138.917	0.535293	0.601129	1
LOC100678139	73.2083	8.79167	82	0.892785	54.7917	8	62.7917	0.872595	0.601334	1
LOC100122099	79.4683	97.0079	176.476	0.450306	92.7199	100.479	193.199	0.47992	0.601358	1
LOC100123718	72.5521	57.5833	130.135	0.557512	66.9167	45.3542	112.271	0.596029	0.601892	1
LOC100123929	30.5926	30.6111	61.2037	0.499849	32.9375	39.9792	72.9167	0.451714	0.601986	1
LOC100120517	31.2262	25.1071	56.3333	0.554311	40.2222	41.7333	81.9556	0.490781	0.602079	1
LOC100123434	173.119	166.298	339.417	0.510049	205.01	181.5	386.51	0.530414	0.60229	1
LOC100116342	1176	1168.11	2344.11	0.501683	1963.78	2005.83	3969.61	0.494703	0.602374	1
LOC100121549	53.4944	55.9556	109.45	0.488757	59.8039	72.4657	132.27	0.452137	0.602669	1
LOC100115951	106.536	79.4167	185.952	0.572919	102.292	85.2917	187.583	0.545313	0.603169	1
LOC100113502	50.0113	64.3701	114.381	0.437233	52.9891	78.5082	131.497	0.402967	0.603245	1
LOC100121818	60.7407	48.1667	108.907	0.557728	82.537	56.037	138.574	0.595617	0.603348	1
LOC100119919	115.2	61.6524	176.852	0.651391	174.255	82.8725	257.127	0.677699	0.603421	1
LOC100679095	35.4091	29.4394	64.8485	0.546028	33.0667	33.2167	66.2833	0.498868	0.603562	1
LOC100114297	52.8133	51.8733	104.687	0.50449	77.3551	64.7029	142.058	0.544532	0.603656	1
LOC100114583	36.6154	27.5897	64.2051	0.570288	48.9352	29.8889	78.8241	0.620815	0.603946	1
LOC100117843	59.8733	57.9867	117.86	0.508004	66.6333	55.54	122.173	0.5454	0.604013	1
LOC100680340	37.4815	47.4074	84.8889	0.441536	27.75	28.875	56.625	0.490066	0.604057	1
Lsd2	114.88	95.8698	210.75	0.545102	86.3391	80.7816	167.121	0.516627	0.604126	1
LOC100122205	28.6154	33.2885	61.9038	0.462255	31.6346	45.0321	76.6667	0.412625	0.60424	1
LOC100120771	286.595	225.043	511.638	0.560151	444.439	328.209	772.648	0.575215	0.604467	1
LOC100115408	1104.67	1336.44	2441.11	0.452526	1799.28	2117.11	3916.39	0.459423	0.604625	1
LOC100679056	32.7471	30.477	63.2241	0.517953	43.2549	32.9461	76.201	0.567642	0.605214	1
LOC116417665	38.6667	22.8333	61.5	0.628726	49.381	36.4762	85.8571	0.575153	0.60587	1
LOC100118138	47.2778	23.5556	70.8333	0.667451	48.375	29.0833	77.4583	0.624529	0.605893	1
LOC100114254	39.5648	34.7778	74.3426	0.532196	30.5439	33.5	64.0439	0.476921	0.606097	1
LOC100118777	62.6569	43.4314	106.088	0.590611	81.8739	66.5495	148.423	0.551624	0.606194	1
LOC100679073	23.75	26.3667	50.1167	0.473894	46.7556	63.4444	110.2	0.424279	0.606258	1
LOC100680152	32.7857	25	57.7857	0.567367	55.2222	35.3889	90.6111	0.609442	0.60692	1
LOC100121912	72.6074	49.4222	122.03	0.594998	83.9109	49.6977	133.609	0.628035	0.607062	1
LOC100121629	49.725	50.1417	99.8667	0.497914	71.7193	84.4035	156.123	0.459377	0.607218	1
LOC100233148	36.6364	23.9242	60.5606	0.604954	47.0449	37.0641	84.109	0.559332	0.607243	1
LOC100115704	83.9359	76	159.936	0.52481	128.214	105.583	233.798	0.548399	0.607316	1
LOC100116036	82.3095	76.9762	159.286	0.516741	115.786	120.143	235.929	0.490766	0.607343	1
LOC103315460	38.9167	10.8333	49.75	0.782245	42.8333	8.44444	51.2778	0.83532	0.607346	1
LOC100119753	103.031	84.6124	187.643	0.549079	101.775	93.5556	195.33	0.521039	0.607648	1
LOC100114300	95.7917	95.7188	191.51	0.50019	100.25	89.1823	189.432	0.529213	0.60784	1
LOC100679409	45.7778	45.1111	90.8889	0.503667	84.6667	96.7381	181.405	0.466728	0.608259	1
LOC103317223	32.4583	31.3333	63.7917	0.508818	43.3333	33.6	76.9333	0.563258	0.608298	1
LOC100679852	37.2719	23.3333	60.6053	0.614995	62.8106	32.8485	95.6591	0.656609	0.608574	1
LOC100115327	237	194.714	431.714	0.548974	304.19	267.024	571.214	0.532533	0.608735	1
LOC100679875	38.2407	40.1296	78.3704	0.487949	33.5909	28.2273	61.8182	0.543382	0.608745	1
LOC100118088	94.8759	50.1241	145	0.654316	74.0603	45.4326	119.493	0.619788	0.608764	1
LOC100116484	66.1667	58.2982	124.465	0.531609	68.3986	52.9493	121.348	0.563657	0.608771	1
LOC100121273	279.492	206.733	486.225	0.57482	284.867	224.842	509.708	0.558882	0.609007	1
LOC100116551	35.2083	54.3646	89.5729	0.393069	87.787	117.194	204.981	0.428268	0.609054	1
LOC100122811	38.5167	35.25	73.7667	0.522142	38.15	28.7667	66.9167	0.570112	0.609129	1
LOC100116305	664.746	704.717	1369.46	0.485406	821.975	838.188	1660.16	0.495117	0.60923	1
LOC100120053	112.728	59.6358	172.364	0.654013	164.79	97.2593	262.049	0.628851	0.609249	1
LOC100121190	79.4524	58.7937	138.246	0.574717	61.5	52.4	113.9	0.539947	0.609282	1
LOC100120818	32.9583	29.0625	62.0208	0.531407	37.25	42.9833	80.2333	0.464271	0.609342	1
LOC100123595	33.3725	33.2843	66.6569	0.500662	39.1842	32.0614	71.2456	0.549988	0.609737	1
LOC100301994	31.4167	28.6806	60.0972	0.522764	50.95	36.85	87.8	0.580296	0.6098	1
LOC100117887	23.8333	39.9444	63.7778	0.373693	36.7222	49.1111	85.8333	0.427832	0.609838	1
LOC100116101	105.151	97.3889	202.54	0.519161	101.474	83.8026	185.276	0.547688	0.609914	1
LOC100119050	719.297	520.193	1239.49	0.580317	623.657	431.249	1054.91	0.591197	0.610021	1
LOC103315613	75.9111	59.3333	135.244	0.561288	59.3333	53.0625	112.396	0.527896	0.610044	1
LOC103315654	38.375	34.8542	73.2292	0.52404	38.5833	28.5833	67.1667	0.574442	0.61007	1
LOC100120567	221	208	429	0.515152	166.333	170.167	336.5	0.494304	0.610092	1
LOC100123394	29.3333	30.7556	60.0889	0.488166	37.0278	47.0278	84.0556	0.440516	0.610506	1
LOC100113887	44.0101	25.0202	69.0303	0.637548	44.3631	30.1488	74.5119	0.595383	0.610636	1
LOC100123925	220.492	187.5	407.992	0.540432	330.281	300.939	631.219	0.523242	0.610682	1
LOC100120956	30.7451	34.5	65.2451	0.471225	40.3478	36.7174	77.0652	0.523554	0.61095	1
LOC100120157	71.8333	51.2963	123.13	0.583396	70.5	58.0556	128.556	0.548401	0.611043	1
LOC100679909	42.4279	25.0495	67.4775	0.628772	45.1358	33.6667	78.8025	0.572771	0.611111	1
LOC100123376	30.4167	27.25	57.6667	0.527457	42.0417	47.4583	89.5	0.469739	0.611195	1
LOC100123760	27.2576	28.1212	55.3788	0.492202	51.0312	43.6667	94.6979	0.538885	0.611197	1
LOC100119569	37.2567	25.17	62.4267	0.596807	44.6271	36.1864	80.8136	0.552223	0.611252	1
LOC100118458	30.9667	12.3	43.2667	0.715716	27.1667	8	35.1667	0.772512	0.61129	1
LOC100120304	30.9479	26.5729	57.5208	0.53803	43.2745	45.8725	89.1471	0.485428	0.611405	1
LOC100123649	119.75	116.148	235.898	0.507635	166.655	178.74	345.395	0.482505	0.611759	1
LOC107980649	35.54	31.68	67.22	0.528712	34.0321	36.4359	70.4679	0.482944	0.611826	1
Anxb11	94.5667	91.425	185.992	0.508446	108.524	94.5556	203.079	0.534391	0.611995	1
LOC103316866	87.0833	80.5139	167.597	0.519599	127.197	105.47	232.667	0.546692	0.612325	1
LOC100115114	125.283	110.617	235.9	0.531087	197.652	158.576	356.227	0.554847	0.612692	1
LOC100678974	381.939	251.177	633.116	0.603269	433.924	268.419	702.343	0.617823	0.612727	1
LOC100114055	190.773	162.121	352.894	0.540595	219.939	203.076	423.015	0.519933	0.612811	1
LOC100122571	218.12	203.324	421.444	0.517554	190.907	163.713	354.62	0.538343	0.612968	1
LOC100114499	48	57.1667	105.167	0.456418	77.375	78.4167	155.792	0.496657	0.612999	1
LOC100122990	41.9091	28.5	70.4091	0.595223	40.9167	33.1458	74.0625	0.552461	0.613738	1
LOC100123442	49.8529	68.7157	118.569	0.420456	56.8333	89.0093	145.843	0.38969	0.613775	1
LOC100679868	36.8333	36.9467	73.78	0.499232	38.4825	31.5	69.9825	0.549887	0.613919	1
LOC100122853	31.9429	33.4286	65.3714	0.488636	41.2132	36.5891	77.8023	0.529717	0.61398	1
LOC100114743	27.9111	32.9	60.8111	0.45898	37.3796	53.6481	91.0278	0.41064	0.614115	1
LOC100114709	98.7	77.8111	176.511	0.559172	121.8	107.778	229.578	0.530539	0.614116	1
LOC100678402	57.2778	47.5556	104.833	0.54637	96.1111	69.7222	165.833	0.579564	0.614485	1
LOC100678338	46.1667	23	69.1667	0.66747	73.75	30.625	104.375	0.706587	0.614543	1
LOC100120570	98.2105	86.4737	184.684	0.531775	122.537	95.5	218.037	0.562001	0.614716	1
LOC100120084	108.514	76.6857	185.2	0.58593	143.87	90.2865	234.156	0.614418	0.614942	1
LOC100119859	57.4444	58.4444	115.889	0.495686	73.3542	65.0938	138.448	0.529832	0.615359	1
LOC100118395	223.833	156.153	379.987	0.589056	238.607	180.747	419.353	0.568987	0.615374	1
LOC100115675	40.1	29.5167	69.6167	0.576011	39.2949	34.6538	73.9487	0.53138	0.615419	1
CYP6AQ8	41.1579	39.9825	81.1404	0.507243	145.421	159.026	304.447	0.477656	0.615885	1
LOC100119072	663.167	695.917	1359.08	0.487951	1262.17	1370.5	2632.67	0.479425	0.616065	1
LOC100122153	29.4697	36.197	65.6667	0.448777	40.9872	40.2692	81.2564	0.504418	0.616258	1
LOC100119518	60.8413	40.8968	101.738	0.598019	105.261	81.8478	187.109	0.562565	0.616301	1
LOC100122379	36.6429	35.119	71.7619	0.510617	41.3056	32.6944	74	0.558183	0.616379	1
LOC100118169	23.4722	36.9815	60.4537	0.388268	43.8623	54.3696	98.2319	0.446518	0.616439	1
LOC100118402	53.4167	44.9167	98.3333	0.54322	95.1667	92.1667	187.333	0.508007	0.616552	1
LOC100121171	69.1667	47.5833	116.75	0.592434	83.5	66	149.5	0.558528	0.616672	1
LOC100116365	66.6986	54.5319	121.23	0.55018	81.1215	58.7986	139.92	0.57977	0.616694	1
LOC103317617	212.5	221.75	434.25	0.489349	316.052	307.125	623.177	0.507163	0.616723	1
LOC100124206	109.333	93.0556	202.389	0.540214	114.667	87.7593	202.426	0.566462	0.616785	1
LOC100114792	60	45.8333	105.833	0.566929	89.6667	78.5	168.167	0.533201	0.616852	1
Mmp1	47.0185	26.0185	73.037	0.643763	58.0833	27.3095	85.3929	0.68019	0.616954	1
LOC100121554	51.7222	60.6111	112.333	0.460435	75.0417	76.125	151.167	0.496417	0.617002	1
Apip	50.9722	51.4722	102.444	0.49756	79.25	92.0417	171.292	0.462661	0.617052	1
LOC100679161	35.1556	25.8667	61.0222	0.576111	47.7667	40.3	88.0667	0.542392	0.617069	1
CYP4AB18	42.1667	22	64.1667	0.657143	58.8889	38.8472	97.7361	0.602529	0.617287	1
LOC100119574	64.4286	46.1667	110.595	0.582562	87.2917	73.5833	160.875	0.542606	0.617924	1
LOC103317967	29.0455	49.5606	78.6061	0.369507	26.3833	53.9333	80.3167	0.328491	0.618019	1
LOC100122244	23.4015	46.7803	70.1818	0.333441	33.25	55.6458	88.8958	0.374033	0.618035	1
LOC100120066	227.436	198.423	425.859	0.534064	339.746	316.377	656.123	0.517809	0.618045	1
ppo1	35.0444	27.4778	62.5222	0.560512	54.8167	35.5667	90.3833	0.606491	0.618054	1
LOC100115242	57.68	59.4133	117.093	0.492598	66.62	79.1333	145.753	0.457074	0.618096	1
LOC103316326	85.1765	82.3039	167.48	0.508576	135.206	117.657	252.863	0.534701	0.618142	1
LOC100124118	63.625	53.9375	117.562	0.541201	87.6667	63.9792	151.646	0.578101	0.618185	1
LOC100121050	102.271	66.9479	169.219	0.604371	157.576	113.606	271.182	0.581071	0.61825	1
LOC100119629	223.238	244.976	468.214	0.476786	285.857	291.69	577.548	0.49495	0.618287	1
LOC100118478	33.2971	34.3841	67.6812	0.49197	43.4512	36.3374	79.7886	0.544579	0.618464	1
LOC100123418	36.7361	29.7396	66.4757	0.552625	41.8172	40.1667	81.9839	0.510066	0.618583	1
LOC100301488	101.583	81.3704	182.954	0.555241	120.37	107.074	227.444	0.52923	0.618595	1
LOC100679325	68.7139	54.8778	123.592	0.555975	71.9511	64.9425	136.894	0.525599	0.618829	1
LOC100678295	17.375	15.9583	33.3333	0.52125	21.7778	13.7778	35.5556	0.6125	0.618895	1
Ndufb6	290.8	255.6	546.4	0.532211	456.1	378.5	834.6	0.546489	0.618982	1
LOC100123177	30.1579	60.9035	91.0614	0.331182	27.4533	44.46	71.9133	0.381756	0.619052	1
LOC100122404	35.744	31.7202	67.4643	0.529822	49.8922	35.2255	85.1176	0.586155	0.619345	1
Wdr33	33.7812	37.6458	71.4271	0.472947	40.0317	36.3095	76.3413	0.524379	0.619363	1
LOC100678633	47.9412	25.6569	73.598	0.651392	51.619	33.3714	84.9905	0.607351	0.619451	1
LOC100118612	49.6439	21.0985	70.7424	0.701756	66.4783	35.6304	102.109	0.651054	0.619554	1
LOC100677950	208.227	120.561	328.788	0.633318	181.753	114.056	295.808	0.614427	0.619603	1
LOC100679597	35.9583	40.6667	76.625	0.469277	36.3333	34.2778	70.6111	0.514555	0.619636	1
LOC100115387	264.099	181.149	445.248	0.593151	235.828	150.591	386.419	0.610291	0.619637	1
LOC100114269	53.8214	53.25	107.071	0.502668	88.0893	77.8988	165.988	0.530696	0.619649	1
LOC100678959	23.8889	42.7778	66.6667	0.358333	35.5635	77.5556	113.119	0.31439	0.619754	1
LOC100122366	61.5729	64.1458	125.719	0.489767	70.4444	64.5	134.944	0.522026	0.619798	1
LOC100113962	341	328.567	669.567	0.509285	340.5	309.483	649.983	0.52386	0.620047	1
LOC100117839	61.8667	53.7167	115.583	0.535256	76.4	76.0833	152.483	0.501038	0.620617	1
LOC100679700	38.0952	32.8333	70.9286	0.537093	37.2963	37.5926	74.8889	0.498022	0.620891	1
LOC100122739	38.4048	27.8571	66.2619	0.57959	45.3833	38.0167	83.4	0.544165	0.620931	1
LOC100120228	34.4722	38.75	73.2222	0.470789	32.3125	43.0833	75.3958	0.428571	0.620984	1
LOC100120265	59.8377	29.7763	89.614	0.667727	46.1302	27.8594	73.9896	0.623469	0.621031	1
LOC100114777	36.0588	31.6765	67.7353	0.532349	50.2708	35.5208	85.7917	0.585964	0.621325	1
LOC100115506	52.8788	59.8636	112.742	0.469023	80.1528	79.1806	159.333	0.503051	0.621379	1
LOC116738450	36.0909	33.5	69.5909	0.518615	37.6111	41.4167	79.0278	0.475923	0.621524	1
LOC100121711	42.3651	33.5635	75.9286	0.55796	37.7544	35.8947	73.6491	0.512625	0.621576	1
LOC100114586	35.2361	38.7778	74.0139	0.476074	40.4683	35.5	75.9683	0.5327	0.621969	1
LOC100677953	35.2361	38.7778	74.0139	0.476074	40.4683	35.5	75.9683	0.5327	0.621969	1
LOC100119297	77.2333	45.7333	122.967	0.628083	115.633	59.9333	175.567	0.658629	0.622156	1
LOC100119078	57.2407	54.9074	112.148	0.510403	86.45	72.5	158.95	0.543882	0.62227	1
LOC100113578	45.7045	25.4167	71.1212	0.642629	66.321	31.8148	98.1358	0.675808	0.622356	1
LOC100116686	36.8718	39.3974	76.2692	0.483443	32.2821	42.5	74.7821	0.431682	0.622849	1
LOC100113583	68.9053	60.3523	129.258	0.533085	67.2167	67.1042	134.321	0.500419	0.623163	1
LOC100116984	57.2051	60.3462	117.551	0.48664	80.2564	73.7051	153.962	0.521276	0.623485	1
LOC100116638	26.3333	12.5	38.8333	0.678112	33.25	11.5833	44.8333	0.741636	0.623491	1
LOC100122863	11.75	26.5833	38.3333	0.306522	13.2222	23.7222	36.9444	0.357895	0.623526	1
LOC100120677	33.457	38.1882	71.6452	0.466982	38.0968	37.8817	75.9785	0.501415	0.623656	1
LOC103316213	33.5	35.0392	68.5392	0.488771	43.6042	38.8646	82.4688	0.528736	0.623662	1
LOC100118052	72.3533	53.42	125.773	0.575268	94.8551	60.5652	155.42	0.610313	0.624031	1
LOC100119478	41.9867	27.1833	69.17	0.607007	48.1111	38.6389	86.75	0.554595	0.624052	1
LOC100116246	35.8333	35.3542	71.1875	0.503366	43.3889	36.2639	79.6528	0.544725	0.624531	1
LOC100123147	498.141	446.179	944.321	0.527513	407.295	347.756	755.051	0.539427	0.624736	1
LOC107980662	42.3333	32.9167	75.25	0.562569	40.7667	37.8	78.5667	0.51888	0.624799	1
LOC100120962	1091.79	989.375	2081.17	0.524606	1502.35	1402.19	2904.54	0.517243	0.625055	1
SP64	55	129.667	184.667	0.297834	19.8333	38.9444	58.7778	0.337429	0.625329	1
LOC100117462	42.7938	35.5763	78.3701	0.546048	46.3423	31.5744	77.9167	0.594767	0.625357	1
LOC116417237	45.0564	35.5897	80.6462	0.558693	36.7946	33.6085	70.4031	0.522627	0.625388	1
Vps45	33.5417	32.6458	66.1875	0.506767	41.8917	48.4167	90.3083	0.463874	0.625391	1
LOC100117801	27.5429	35.3333	62.8762	0.438049	47.1759	50.7315	97.9074	0.481842	0.625465	1
LOC103316185	41.6111	8.55556	50.1667	0.829457	84.3889	13.3889	97.7778	0.863068	0.6262	1
Pten	48.3376	31.1538	79.4915	0.608086	42.125	32.3472	74.4722	0.565647	0.626218	1
LOC100115763	40.0778	31.6611	71.7389	0.558662	42.4487	39.2949	81.7436	0.519291	0.626529	1
LOC100677916	140.767	65.0667	205.833	0.683887	225.767	94.6333	320.4	0.70464	0.626676	1
LOC100123960	33.7115	41.7821	75.4936	0.446548	32.1579	47.5	79.6579	0.4037	0.627156	1
LOC100115471	11.6111	25.6111	37.2222	0.31194	13.2083	41.9583	55.1667	0.239426	0.627263	1
LOC103316255	135.298	45.8929	181.19	0.746715	122.333	46.6979	169.031	0.723732	0.627367	1
LOC100115564	40.5556	33.2778	73.8333	0.549285	40.3333	40.4444	80.7778	0.499312	0.627585	1
LOC100123040	66.8287	58.1111	124.94	0.534887	75.287	76.375	151.662	0.496413	0.627884	1
LOC100119747	23.875	26.9167	50.7917	0.470057	91.8611	84.4444	176.306	0.521034	0.628065	1
LOC100115496	38.6759	27.4259	66.1019	0.585096	50.0686	42.5784	92.6471	0.540423	0.628111	1
LOC100114651	34.4948	31.0781	65.5729	0.526052	52.1238	40.4952	92.619	0.562776	0.628216	1
LOC100121674	71.9783	59.2246	131.203	0.548603	85.5764	62.0208	147.597	0.579797	0.628242	1
Crl	43.0556	23.5185	66.5741	0.646732	64.6833	41.0167	105.7	0.611952	0.628426	1
LOC100117083	44.6863	28.6814	73.3676	0.609073	48.2719	36.2851	84.557	0.57088	0.628477	1
LOC100121170	45.3056	28.5139	73.8194	0.613735	65.8485	33.5606	99.4091	0.662399	0.628502	1
LOC100113791	428.558	256.998	685.557	0.625125	329.13	185.257	514.387	0.639849	0.62855	1
LOC100113885	31.0762	45.6429	76.719	0.405065	35.1867	43.9733	79.16	0.444501	0.628682	1
LOC100113492	40.5741	37.0741	77.6481	0.522538	373.85	300.733	674.583	0.554194	0.62886	1
LOC100120438	59.3636	58.1364	117.5	0.505222	77.5417	86.1389	163.681	0.473738	0.628928	1
LOC100123484	44.4479	26.4896	70.9375	0.626579	54.3556	38.5111	92.8667	0.585307	0.629003	1
LOC100122071	354.654	381.59	736.244	0.481707	217.826	220.214	438.039	0.497274	0.62924	1
LOC116416152	67.2222	50.6389	117.861	0.570351	106.25	70.6944	176.944	0.600471	0.629297	1
LOC100119090	31.5385	39.0385	70.5769	0.446866	43.6944	44.3704	88.0648	0.496162	0.629625	1
LOC103315636	175.982	135.912	311.894	0.564238	189.241	134.278	323.519	0.584946	0.62972	1
LOC100115534	34.5447	30.3496	64.8943	0.532323	46.4455	48.8494	95.2949	0.487387	0.629945	1
LOC100115435	42.3287	34.1574	76.4861	0.553417	49.5833	33.6889	83.2722	0.595437	0.629952	1
LOC100114752	141.9	124.233	266.133	0.533191	212.6	171.533	384.133	0.553454	0.630384	1
LOC100119282	70.7708	52.7708	123.542	0.57285	102.375	67.9167	170.292	0.601174	0.630398	1
LOC100680296	160.357	176.167	336.524	0.476511	280.627	288.46	569.087	0.493118	0.630577	1
LOC100122714	119.104	74.5566	193.66	0.615014	159.372	109.128	268.5	0.593565	0.630616	1
LOC100680525	16.6111	55.3889	72	0.23071	49.9028	137.292	187.194	0.266583	0.63076	1
LOC100120236	37.7778	33.8611	71.6389	0.527336	41.7857	43.1667	84.9524	0.491872	0.631149	1
LOC100124278	35.7619	35.3095	71.0714	0.503183	40.925	48.5	89.425	0.457646	0.631503	1
LOC100121491	248.213	238.3	486.513	0.510188	200.933	179.853	380.787	0.52768	0.631526	1
LOC100115022	39.8889	31.9653	71.8542	0.555137	44.859	41.6987	86.5577	0.518255	0.631766	1
Lop1	244.717	220.35	465.067	0.526197	201.183	194.133	395.317	0.508917	0.632025	1
LOC100118978	42.3333	26.8333	69.1667	0.612048	56.1667	41.2222	97.3889	0.576726	0.632075	1
LOC100677801	64.3915	61.7481	126.14	0.510478	75.2642	81.3943	156.659	0.480435	0.632253	1
LOC100118869	2040.28	2086.22	4126.5	0.494433	3221.39	3230.89	6452.28	0.499264	0.632359	1
LOC100678228	66.1049	53.0617	119.167	0.554727	103.162	73.6263	176.788	0.583533	0.632394	1
LOC100678589	11.8333	22.5	34.3333	0.34466	17.9444	25.9444	43.8889	0.408861	0.632472	1
LOC100123526	69.5913	61.6151	131.206	0.530396	86.3294	67.2857	153.615	0.561985	0.632648	1
LOC100121980	56.9111	62.8778	119.789	0.475095	86.1429	84.381	170.524	0.505166	0.632797	1
LOC100115758	45.25	27.0833	72.3333	0.625576	55.8333	40.3333	96.1667	0.580589	0.63296	1
LOC100120476	81.25	121.833	203.083	0.400082	49.9242	64.9091	114.833	0.434754	0.633424	1
LOC107980539	106.167	23.8854	130.052	0.81634	98.8854	25.7917	124.677	0.793132	0.633643	1
LOC100679629	63.2233	66.7733	129.997	0.486346	81.8401	74.6837	156.524	0.522861	0.633694	1
LOC100119855	154.071	131.286	285.357	0.539925	186.783	171.425	358.208	0.521438	0.633904	1
LOC100123297	66.7444	66.2667	133.011	0.501796	79.5238	70.9881	150.512	0.528356	0.633914	1
LOC100114153	58.254	55.0794	113.333	0.514006	104.97	86.7879	191.758	0.547408	0.633988	1
LOC100124237	59.3981	65.9259	125.324	0.473956	72.2167	89.2917	161.508	0.447139	0.634034	1
LOC100677809	36.625	32.8333	69.4583	0.527295	46.1667	49.125	95.2917	0.484477	0.634587	1
LOC100119510	40.6	36.8333	77.4333	0.524322	40.9123	43.693	84.6053	0.483567	0.634979	1
LOC103317425	118.709	93.8333	212.542	0.558519	143.005	102.285	245.29	0.583005	0.635437	1
LOC100678731	48.5	35.3333	83.8333	0.578529	50.8333	31.2857	82.119	0.61902	0.635786	1
LOC100116518	47.8177	32.9531	80.7708	0.592017	58.0741	33.4444	91.5185	0.634561	0.635863	1
LOC100119210	72.3333	19.5833	91.9167	0.786945	112.5	35.5417	148.042	0.759921	0.63599	1
LOC100123053	36.1458	31.4583	67.6042	0.534669	49.2917	51.5208	100.812	0.488944	0.636047	1
LOC100113593	62.1833	20.85	83.0333	0.748896	97.7619	37.119	134.881	0.724801	0.63637	1
Ndufs4	241.958	235.833	477.792	0.50641	374.271	344.146	718.417	0.520966	0.636429	1
LOC100120574	149.722	110.33	260.053	0.575738	125.772	83.7485	209.52	0.600285	0.636501	1
LOC100117470	47.2583	40.4792	87.7375	0.538633	37.9292	38.55	76.4792	0.495941	0.636542	1
LOC100114102	34	12.125	46.125	0.737127	41.7222	11.6111	53.3333	0.782292	0.636566	1
LOC100119879	16.875	18	34.875	0.483871	21.7333	17.8333	39.5667	0.549284	0.637077	1
LOC100119371	49.5806	35.3226	84.9032	0.583967	42.2321	35.2917	77.5238	0.544764	0.637096	1
LOC100117935	34.4225	32.4496	66.8721	0.514751	58.3537	46.0366	104.39	0.558995	0.637112	1
LOC100120638	41.6037	47.8926	89.4963	0.464865	32.7969	44.6302	77.4271	0.423584	0.637131	1
Th1	348.333	293.333	641.667	0.542857	477.194	382.833	860.028	0.554859	0.637227	1
LOC100678369	50.1639	33.8722	84.0361	0.596933	46.0462	36.2154	82.2615	0.559753	0.63743	1
LOC100114382	31.6556	45.5556	77.2111	0.409987	40.5556	49.1556	89.7111	0.452068	0.637765	1
LOC100123195	34.2024	34.0952	68.2976	0.500784	45.0778	53.1667	98.2444	0.458833	0.637773	1
LOC100123219	71.963	66.4074	138.37	0.520075	82.9804	68.6275	151.608	0.547336	0.637788	1
LOC116416122	35.4444	45.4444	80.8889	0.438187	40.1111	43.1667	83.2778	0.481654	0.638005	1
LOC100123669	73.0667	78.1333	151.2	0.483245	71.6833	67.4333	139.117	0.515275	0.638305	1
LOC100123392	79.5833	67.2812	146.865	0.541882	73.9792	70.6562	144.635	0.511487	0.638318	1
LOC100680480	34.625	36.2847	70.9097	0.488297	43.2051	54.5	97.7051	0.442199	0.638348	1
LOC100122589	31.0556	37	68.0556	0.456327	48.0556	49.3889	97.4444	0.493158	0.638351	1
LOC100677867	37.1316	40.7895	77.9211	0.476528	38.3438	49.0104	87.3542	0.438946	0.638441	1
LOC100119540	111.277	105.992	217.269	0.51216	128.629	110.367	238.996	0.538204	0.638522	1
LOC103317436	109.405	101.869	211.274	0.517834	134.282	113.949	248.231	0.540957	0.638878	1
LOC116416824	109.405	101.869	211.274	0.517834	134.282	113.949	248.231	0.540957	0.638878	1
LOC100114831	101.792	93.875	195.667	0.52023	134.7	135.333	270.033	0.498827	0.638986	1
LOC100114230	37.9167	41.9722	79.8889	0.474618	42.7361	40.25	82.9861	0.514979	0.639257	1
LOC100118809	29.7	12.05	41.75	0.711377	37	12.2667	49.2667	0.751015	0.639309	1
LOC100123581	40.5833	38.5556	79.1389	0.512812	40.8333	45.5833	86.4167	0.472517	0.639468	1
LOC100121856	74.1232	63.9348	138.058	0.536899	79.3116	76.6449	155.957	0.508549	0.639474	1
LOC100121362	67.6458	53.6875	121.333	0.557521	99.5	89.5	189	0.526455	0.63961	1
LOC100113681	56.7436	55.8462	112.59	0.503985	100.936	111.538	212.474	0.47505	0.639678	1
LOC100678737	301.031	145.806	446.837	0.673694	381.305	197.028	578.333	0.659317	0.640033	1
LOC100115155	83.0323	48.0753	131.108	0.633314	113.081	75.8535	188.934	0.598519	0.640128	1
C1q-VP	97.4375	52.9219	150.359	0.648031	104.922	63.95	168.872	0.621311	0.640289	1
Alkbh7	69.6818	61.2424	130.924	0.53223	82.8929	81.5833	164.476	0.503981	0.640319	1
LOC100122653	67.1208	61.5894	128.71	0.521488	84.8763	87.7576	172.634	0.491655	0.640384	1
LOC100123636	203.254	199.658	402.912	0.504463	265.807	243.895	509.702	0.521495	0.640386	1
Rpn6	128.858	102.534	231.392	0.556881	123.529	108.618	232.147	0.532117	0.640423	1
LOC100124097	111.035	119.222	230.257	0.482221	105.819	124.457	230.275	0.459532	0.640464	1
LOC100115576	249.208	167.333	416.542	0.598279	334.861	209.306	544.167	0.615365	0.640472	1
LOC100114035	32.3333	33.6667	66	0.489899	58.25	51.1667	109.417	0.532369	0.640534	1
LOC100113631	52.2308	33.6923	85.9231	0.607878	60.1154	32.0128	92.1282	0.652519	0.640563	1
LOC100118865	67.2917	62.0655	129.357	0.520201	94.2854	77.0571	171.342	0.550274	0.640699	1
LOC100117986	52.519	32.3524	84.8714	0.618807	61.3476	32.6286	93.9762	0.6528	0.640768	1
LOC100121764	71.0595	63.5357	134.595	0.52795	81.2024	82.1905	163.393	0.496976	0.640948	1
LOC100116149	16.7917	18.9167	35.7083	0.470245	22.25	18.8333	41.0833	0.541582	0.641114	1
LOC100120397	10.5	40.5	51	0.205882	14.2639	74.5278	88.7917	0.160644	0.641323	1
LOC100117794	43.7544	45.2281	88.9825	0.491719	35.1746	44.4286	79.6032	0.441874	0.641542	1
LOC100117816	150.778	137.204	287.981	0.523568	198.87	196.537	395.407	0.502951	0.641545	1
LOC100120001	35.9931	37.3889	73.3819	0.490489	52.9133	46.9867	99.9	0.529663	0.641883	1
LOC100679357	43.7273	32.4318	76.1591	0.574157	50.9359	44.6474	95.5833	0.532895	0.641993	1
LOC100123067	48.3604	36.955	85.3153	0.566843	44.2874	39.5	83.7874	0.528568	0.642056	1
LOC107981889	28.5365	42.8958	71.4323	0.39949	48.0098	60.2059	108.216	0.443649	0.64212	1
LOC100123569	103.783	74.7754	178.558	0.581226	81.5	52.4783	133.978	0.608308	0.642269	1
LOC100116833	15	25	40	0.375	13	29.7222	42.7222	0.304291	0.642577	1
LOC100119177	41.4286	34.1905	75.619	0.547859	47.6458	46.2292	93.875	0.507545	0.642604	1
LOC103315959	56.1746	66.6905	122.865	0.457206	90.5	95.8889	186.389	0.485544	0.642669	1
LOC100678150	54.6162	36.8737	91.4899	0.596964	45.8281	35.3125	81.1406	0.564799	0.643065	1
LOC100119994	43.7667	29.6667	73.4333	0.596005	57.2193	45.6579	102.877	0.55619	0.643106	1
LOC100122367	216.333	201.467	417.8	0.517792	252.889	250.478	503.367	0.502395	0.643128	1
LOC100678452	31.5926	36.3889	67.9815	0.464724	53.5343	53.5245	107.059	0.500046	0.643239	1
Mrjpl3	43.4762	35.9762	79.4524	0.547198	46.2292	44.4688	90.6979	0.509705	0.643793	1
LOC100123807	39.5	33.5312	73.0312	0.540864	50.7255	50.7745	101.5	0.499759	0.643879	1
LOC100678719	43.0533	37.88	80.9333	0.53196	52.0064	38.609	90.6154	0.573925	0.643988	1
LOC100114107	569.667	402	971.667	0.586278	1399.67	1026.42	2426.08	0.576924	0.644437	1
LOC100120969	102.752	89.5405	192.293	0.534353	172.849	137.29	310.139	0.557328	0.644472	1
LOC100120177	46.5952	40.9444	87.5397	0.532276	49.8889	36.373	86.2619	0.578342	0.645211	1
LOC100122484	43.3151	37.3828	80.6979	0.536756	54.4727	39.5848	94.0576	0.579142	0.645338	1
LOC100115213	69.2083	60.875	130.083	0.532031	105.833	81.875	187.708	0.563818	0.645468	1
LOC100121277	65.6795	73.5641	139.244	0.471688	83.6923	83.3846	167.077	0.500921	0.64579	1
LOC100122516	48.875	46.5833	95.4583	0.512003	41.3939	34.3636	75.7576	0.5464	0.645936	1
pHCl	47.6869	25.9545	73.6414	0.647555	95.0709	44.8723	139.943	0.679353	0.646481	1
LOC100119443	47.6111	35.0278	82.6389	0.576134	48.2222	42.9778	91.2	0.528752	0.646612	1
LOC100118849	48.44	41.34	89.78	0.539541	48.8267	35.6133	84.44	0.578241	0.646675	1
LOC100117497	27.0556	15.0556	42.1111	0.64248	31.7917	13.5417	45.3333	0.701287	0.646697	1
LOC100120884	232.944	147.111	380.056	0.612922	219.917	129.667	349.583	0.629082	0.646887	1
LOC100121648	54.8667	57.6667	112.533	0.487559	111.1	131.267	242.367	0.458396	0.64717	1
LOC100680164	46.8333	1.29167	48.125	0.97316	69.25	4.375	73.625	0.940577	0.647211	1
LOC100118646	176.983	158.083	335.067	0.528203	180.742	175.485	356.227	0.50738	0.647271	1
Ndufa12	379.604	324.688	704.292	0.538987	484.208	393.979	878.188	0.551372	0.647278	1
LOC100679103	41.6207	40.4713	82.092	0.507001	49.7374	41.3232	91.0606	0.546201	0.647657	1
LOC100124153	37.9056	47.5111	85.4167	0.443772	43.5972	46.4398	90.037	0.484214	0.647711	1
LOC100678619	114.786	107.252	222.037	0.516966	129.104	133.778	262.882	0.491111	0.648144	1
LOC100118684	48.2807	34.8596	83.1404	0.580713	50.3086	41.4012	91.7099	0.548563	0.648218	1
LOC100114121	174.437	142.675	317.111	0.55008	222.017	169.942	391.958	0.566429	0.648519	1
Abtb2	54.098	40.4706	94.5686	0.572051	43.0889	37.6111	80.7	0.533939	0.648533	1
LOC100121368	33.1667	16.3333	49.5	0.670034	29.3333	12	41.3333	0.709677	0.648609	1
LOC100116117	64.6875	69.25	133.938	0.482968	93.2917	89.3542	182.646	0.510779	0.648628	1
LOC100115948	221.361	224.417	445.778	0.496573	256.833	244.287	501.12	0.512518	0.648663	1
LOC100118918	37.213	35.0741	72.287	0.514794	51.95	57.3	109.25	0.475515	0.648736	1
LOC100123380	42.4206	43.4921	85.9127	0.493764	40.9417	49.3083	90.25	0.453647	0.648764	1
LOC103317435	26.0833	12.4167	38.5	0.677489	29.4167	18.1042	47.5208	0.619027	0.648784	1
LOC100121638	58.7515	36.5061	95.2576	0.616765	61.3074	32.1593	93.4667	0.655928	0.649011	1
LOC100122364	110.929	101.631	212.56	0.521871	140.179	141.107	281.286	0.498349	0.649032	1
LOC100114263	85.7083	71.1167	156.825	0.546522	79.7583	75.6667	155.425	0.513163	0.649084	1
LOC100121070	65.7143	64.5595	130.274	0.504432	101.095	89.5476	190.643	0.530286	0.649111	1
LOC100679944	47.7222	39.4861	87.2083	0.547221	52.5429	37.919	90.4619	0.580829	0.64922	1
LOC100120674	44.6376	40.3704	85.0079	0.525099	42.8224	44.4126	87.235	0.490886	0.64924	1
LOC100117097	122.606	91.2727	213.879	0.57325	177.197	121.667	298.864	0.592902	0.649648	1
LOC100679285	67.1556	74.4519	141.607	0.474238	77.1384	95.9379	173.076	0.44569	0.649686	1
LOC100680102	63.5833	40.9583	104.542	0.60821	46.3889	35.25	81.6389	0.56822	0.65046	1
LOC100679777	39.1806	45.7083	84.8889	0.461551	46.5294	45.3725	91.902	0.506294	0.650484	1
EF-1a	1263.45	1201.62	2465.07	0.512542	1325.98	1228.96	2554.94	0.518986	0.651324	1
LOC100116062	41.7778	9.11111	50.8889	0.820961	54.5833	15.0833	69.6667	0.783493	0.651419	1
LOC100120832	73.6886	38.386	112.075	0.657496	52.6404	32.6754	85.3158	0.617006	0.651552	1
Ndufs3	267.292	285.333	552.625	0.483676	343.083	386.396	729.479	0.470313	0.651633	1
LOC100117929	107.892	100.99	208.882	0.516521	162.363	139.461	301.824	0.537939	0.651907	1
LOC107981980	40.0909	41.1212	81.2121	0.493657	44.8	53.1167	97.9167	0.457532	0.651943	1
LOC100118921	48.3833	42.7167	91.1	0.531101	43.7807	45.114	88.8947	0.4925	0.65294	1
GstD1	418.45	276.217	694.667	0.602375	392.4	245.467	637.867	0.615176	0.653004	1
LOC100118031	41.6458	35.0521	76.6979	0.542985	52.9722	51.2963	104.269	0.508037	0.653513	1
LOC100117180	247.803	128.659	376.462	0.658242	682.886	333.091	1015.98	0.672147	0.653521	1
LOC100113792	25.2222	15.4444	40.6667	0.620219	32.1389	15.5278	47.6667	0.674242	0.653849	1
LOC100121583	18.6111	19.3889	38	0.489766	24.7083	19.1875	43.8958	0.562886	0.653888	1
LOC100117297	45.373	40.0159	85.3889	0.531369	46.7917	48.697	95.4886	0.490023	0.654147	1
serpin5	102.013	59.8205	161.833	0.630357	123.86	64.7675	188.627	0.656637	0.654216	1
LOC116416944	21.6667	13.3333	35	0.619048	26.0476	20.881	46.9286	0.555048	0.654387	1
LOC100117244	19.9444	19.6667	39.6111	0.503506	23.2619	18.8333	42.0952	0.552602	0.654983	1
LOC100113616	82.3023	67.6008	149.903	0.549037	91.475	84.0375	175.512	0.521188	0.655039	1
LOC100121780	76.912	65.6991	142.611	0.539313	107.898	82.4537	190.352	0.566835	0.655114	1
LOC100679329	37.25	15.3333	52.5833	0.708399	40.25	12.3056	52.5556	0.765856	0.655146	1
LOC100123058	51.7708	38.3542	90.125	0.574434	60.75	38.7917	99.5417	0.610297	0.655286	1
LOC100122298	191.81	147.595	339.405	0.565135	217.588	179.745	397.333	0.547621	0.655351	1
LOC100121255	16.0833	24.5	40.5833	0.396304	19.4583	22.0833	41.5417	0.468405	0.65553	1
LOC100122565	57.7031	35.9375	93.6406	0.616219	69.5354	36.1515	105.687	0.657937	0.655952	1
LOC100114506	59.0208	39.2708	98.2917	0.600466	50.7222	39.3056	90.0278	0.563406	0.656341	1
LOC100115002	42.4881	40.8929	83.381	0.509566	48.4667	54.1444	102.611	0.472334	0.656563	1
LOC100123548	42.4881	40.8929	83.381	0.509566	48.4667	54.1444	102.611	0.472334	0.656563	1
LOC100123671	63.6306	37.982	101.613	0.626208	54.6954	37.3276	92.023	0.594367	0.656581	1
LOC100116598	56.5632	27.0057	83.569	0.676845	79.2153	44.4931	123.708	0.640339	0.656619	1
LOC100123277	89.8485	65.0606	154.909	0.580008	109.143	72.7857	181.929	0.599921	0.657474	1
LOC100119881	77.5922	92.0603	169.652	0.45736	68.8576	90.3854	159.243	0.432406	0.657565	1
LOC100120006	178.076	94.5936	272.67	0.653084	179.76	103.195	282.955	0.635295	0.657607	1
LOC100122150	53.5119	78.9881	132.5	0.403863	92.8889	150.711	243.6	0.381317	0.65761	1
LOC107980966	16.5833	28.1667	44.75	0.370577	14.4444	31.6111	46.0556	0.313631	0.65767	1
LOC100118637	165.067	178.983	344.05	0.479775	196.933	197.4	394.333	0.499408	0.657726	1
LOC100116228	48.8077	41.7051	90.5128	0.539235	46.3846	45.8846	92.2692	0.502709	0.65777	1
LOC100115246	88.9811	61.4717	150.453	0.591422	106.311	83.2767	189.588	0.560749	0.657776	1
LOC100122905	48.7903	40.5914	89.3817	0.545865	55.4731	40.8387	96.3118	0.575974	0.657832	1
LOC100119442	145.438	102.073	247.51	0.587602	156.958	120.5	277.458	0.565701	0.657919	1
LOC100678230	37.9333	41.25	79.1833	0.479057	48.05	61.2	109.25	0.439817	0.658022	1
LOC100123524	46.5	47.5175	94.0175	0.494589	48.325	42.2667	90.5917	0.533438	0.658079	1
LOC100678898	39.7167	43.3333	83.05	0.478226	46.7424	59.9545	106.697	0.438086	0.658205	1
LOC100120244	23.2396	18.3958	41.6354	0.558169	20.8889	20.4444	41.3333	0.505376	0.6586	1
LOC100114575	69.2778	72.5	141.778	0.488636	101.625	94.8056	196.431	0.517358	0.658605	1
LOC100122474	248.909	139.113	388.022	0.641481	253.261	152.558	405.819	0.624074	0.658609	1
LOC100115624	47.8333	40.7807	88.614	0.539794	49.6404	49.5526	99.193	0.500442	0.658748	1
Tango9	154.5	128.253	282.753	0.546413	124.179	112.262	236.44	0.5252	0.65889	1
LOC100118854	36.8889	43.5278	80.4167	0.458722	53.3611	55.1667	108.528	0.491682	0.659	1
LOC103316023	45.4167	58.3333	103.75	0.437751	35.4167	53.2222	88.6389	0.399561	0.659398	1
LOC100115997	38.2045	41.4242	79.6288	0.479783	57.66	53.22	110.88	0.520022	0.659477	1
LOC103315310	25.3333	15.5833	40.9167	0.619145	25.4167	19	44.4167	0.572233	0.659686	1
LOC100117386	40.4778	38.8111	79.2889	0.51051	53.7	58.2667	111.967	0.479607	0.659687	1
LOC100119261	68.8667	68.0333	136.9	0.503044	111.028	99.6389	210.667	0.527031	0.659773	1
LOC100678822	18.5833	18.4167	37	0.502252	27.4286	21.2143	48.6429	0.563877	0.660096	1
LOC100118604	58.6111	83.0278	141.639	0.413807	86.3148	138.148	224.463	0.384539	0.660172	1
LOC100116709	87.6954	86.569	174.264	0.503232	83.931	74.1609	158.092	0.5309	0.660318	1
LOC100119401	38.7381	49.4127	88.1508	0.439453	48.2576	53.3258	101.583	0.475054	0.660341	1
LOC100116653	35.9167	44.8333	80.75	0.444788	53.5333	58.6333	112.167	0.477266	0.660448	1
LOC100124184	44.7857	35.7262	80.5119	0.556262	72.1724	49.0747	121.247	0.595251	0.660733	1
LOC100117183	94.6042	91.7083	186.312	0.507771	81.3133	70.8467	152.16	0.534394	0.660847	1
LOC100118832	41.451	42.8431	84.2941	0.491742	55.7059	49.2059	104.912	0.530978	0.660906	1
LOC100113627	86.5397	65.4286	151.968	0.569459	116.579	79.0556	195.635	0.595903	0.660993	1
LOC100119663	136.965	77.9649	214.93	0.637254	243.816	149	392.816	0.620687	0.661132	1
LOC100680231	19.9524	26.3214	46.2738	0.431181	19.1429	20.8095	39.9524	0.479142	0.661155	1
LOC100679589	250.556	266.722	517.278	0.484373	471.667	475.944	947.611	0.497743	0.661511	1
LOC100115054	56.5063	34.4151	90.9214	0.621485	63.4712	45.0064	108.478	0.585109	0.662243	1
LOC100114996	86.4167	77.9688	164.385	0.525695	98.1146	78.875	176.99	0.554352	0.662604	1
LOC100118435	53.1667	52.8708	106.037	0.501395	40.8378	46.509	87.3468	0.467536	0.662841	1
LOC100118605	19.5	19.3889	38.8889	0.501429	25.8333	20.3333	46.1667	0.559567	0.663029	1
LOC100121060	18.5	18.9167	37.4167	0.494432	28.8095	22.0714	50.881	0.566214	0.66325	1
LOC100117294	21.1667	18.3333	39.5	0.535865	29.8788	19.7121	49.5909	0.602505	0.66329	1
LOC100118044	17.9583	21.7083	39.6667	0.452731	22.5606	22.9848	45.5455	0.495343	0.663442	1
LOC100121262	17.3056	22.6111	39.9167	0.433542	21.7143	22.3571	44.0714	0.492707	0.663442	1
LOC100123657	24.6429	17.0952	41.7381	0.590416	23.8833	21.5667	45.45	0.525486	0.663593	1
LOC103315500	24.6429	17.0952	41.7381	0.590416	23.8833	21.5667	45.45	0.525486	0.663593	1
LOC100122561	51.9271	34.0312	85.9583	0.604096	64.1275	50.2059	114.333	0.560881	0.663755	1
LOC100679296	48.375	34.7083	83.0833	0.582247	79.5333	48.7833	128.317	0.619821	0.663857	1
LOC100120173	18.875	23.5417	42.4167	0.44499	17.8333	27.3	45.1333	0.395126	0.663895	1
LOC100679830	36.7174	34.7246	71.442	0.513947	84.0248	68.7695	152.794	0.549921	0.664183	1
LOC100121537	88.5867	75.6667	164.253	0.539329	91.94	86.9667	178.907	0.513899	0.664486	1
LOC100113852	49.5	44.131	93.631	0.528671	55.2024	43.619	98.8214	0.558607	0.664664	1
LOC116738575	96.4286	34.3333	130.762	0.737436	94.0714	29.0952	123.167	0.763773	0.664712	1
LOC100679758	78.3542	112.885	191.24	0.409717	64.7812	103.74	168.521	0.384411	0.664812	1
LOC100123404	150.2	91.2833	241.483	0.621989	85.05	57.9833	143.033	0.594617	0.664872	1
LOC100678241	66.3095	42.5238	108.833	0.609276	61.7222	34.8889	96.6111	0.638873	0.66558	1
Cyp303a1	91.4524	90.3095	181.762	0.503144	77.881	84.2143	162.095	0.480464	0.666045	1
LOC103317195	26.0833	17.1667	43.25	0.603083	24.4167	20.6667	45.0833	0.54159	0.666107	1
LOC100119483	96.5351	77.6842	174.219	0.554101	91.5877	81.2018	172.789	0.530054	0.666171	1
LOC103316334	44.7589	34.3274	79.0863	0.56595	78.3107	53.7881	132.099	0.592819	0.66622	1
LOC100120717	44.4653	48.2292	92.6944	0.479697	53.6159	49.3768	102.993	0.52058	0.666331	1
LOC100118929	643.315	640.833	1284.15	0.500966	650.491	670.241	1320.73	0.492523	0.666381	1
LOC100119398	76.7222	67.6667	144.389	0.531358	108.389	105.889	214.278	0.505834	0.666565	1
LOC100678645	19	21.2222	40.2222	0.472376	19.4444	26	45.4444	0.427873	0.666651	1
LOC100122401	58.3304	42.4181	100.749	0.57897	63.1579	39.7515	102.909	0.613724	0.666932	1
LOC100118437	144.204	95.8704	240.074	0.600663	194.147	138.912	333.059	0.582921	0.667257	1
LOC100114652	34.5417	58.75	93.2917	0.370255	47.1042	68.1667	115.271	0.408639	0.667396	1
LOC100120015	73.5069	64.4236	137.931	0.532927	134.736	106.479	241.215	0.558572	0.667493	1
LOC100116009	83.35	71.8208	155.171	0.53715	114.992	88.8252	203.817	0.564192	0.667541	1
LOC100120082	55.9222	43.2222	99.1444	0.564048	61.8509	41.3684	103.219	0.599218	0.667722	1
LOC100116996	50.087	50.5072	100.594	0.497911	51.7838	44.4955	96.2793	0.53785	0.667788	1
LOC100123956	57.5208	38.6917	96.2125	0.597852	68.7571	40.2905	109.048	0.630524	0.667798	1
LOC116416350	77.8889	79.1111	157	0.496108	102.444	94.1667	196.611	0.521051	0.668017	1
LOC100119309	27.5238	22.5238	50.0476	0.549952	19.5833	20.25	39.8333	0.491632	0.668104	1
LOC100678081	24.3333	18.625	42.9583	0.56644	23.6333	22.0667	45.7	0.517141	0.668161	1
LOC100678100	46.75	36.5417	83.2917	0.561281	64.9359	59.5	124.436	0.521842	0.668162	1
LOC100118125	98.8116	68.4565	167.268	0.590738	108.917	83.7292	192.646	0.565373	0.668186	1
LOC100120447	18.9583	23.4583	42.4167	0.446955	21.7083	22.4167	44.125	0.491974	0.668369	1
LOC100120134	45.9938	46.6852	92.679	0.49627	57.2679	50.7679	108.036	0.530083	0.668951	1
LOC100679661	76.9972	70.0336	147.031	0.523681	107.892	109.827	217.718	0.495556	0.66897	1
fzy	43.5128	52.3462	95.859	0.453925	44.4103	62.1154	106.526	0.416897	0.669145	1
LOC100114125	63.1548	32.1667	95.3214	0.662545	99.7738	43.381	143.155	0.696965	0.669193	1
LOC100123620	58.6481	40.6728	99.321	0.590491	66.9321	40.3395	107.272	0.62395	0.669272	1
LOC100120069	22.3333	22.1515	44.4848	0.502044	25.2083	19.4583	44.6667	0.564366	0.669362	1
LOC100119099	34.3333	14.5	48.8333	0.703072	44.6667	15.2083	59.875	0.745999	0.669377	1
CCE-A5	72.2917	43.2417	115.533	0.625721	66.0635	34.8651	100.929	0.654557	0.669436	1
LOC100119526	17.0833	24.75	41.8333	0.408367	23.6389	25.3056	48.9444	0.482974	0.669455	1
LOC100115177	139.767	113.933	253.7	0.550913	177.533	133.1	310.633	0.571521	0.669526	1
LOC100115438	33.5278	20.1389	53.6667	0.624741	30.3667	14	44.3667	0.684448	0.669622	1
LOC100122251	45.7613	41.1959	86.9572	0.52625	55.9274	57.7179	113.645	0.492122	0.669625	1
LOC100123496	20.1667	22.1389	42.3056	0.476691	25.0897	21.2821	46.3718	0.541056	0.669696	1
Cyc1	493.591	486.061	979.652	0.503843	619.583	634.847	1254.43	0.493916	0.669776	1
LOC103316998	427.917	454.917	882.833	0.484708	725.667	741.167	1466.83	0.494717	0.669864	1
LOC100678331	20	18.75	38.75	0.516129	24.8833	28.15	53.0333	0.469202	0.669873	1
LOC100122324	120.098	81.5855	201.684	0.595478	94.7735	70.8034	165.577	0.572384	0.670025	1
LOC100680136	19.1667	38.6333	57.8	0.331603	13.4333	33.0333	46.4667	0.289096	0.670287	1
LOC100118543	23.75	17.4167	41.1667	0.576923	25.5833	23.4167	49	0.522109	0.670475	1
LOC100121539	23.75	17.4167	41.1667	0.576923	25.5833	23.4167	49	0.522109	0.670475	1
LOC100116433	17.7708	24.3333	42.1042	0.422068	22.3611	25.7778	48.1389	0.464512	0.670522	1
CYP6AS30	74.6333	85.4458	160.079	0.466228	89.1778	113.759	202.937	0.439436	0.670694	1
LOC100123275	67.1458	89.2292	156.375	0.42939	95.2188	114.083	209.302	0.454935	0.670742	1
LOC100120262	21.1429	24.0476	45.1905	0.467861	18.6282	26.7179	45.3462	0.4108	0.670797	1
LOC100117445	72.1333	77.2667	149.4	0.48282	111.589	107.422	219.011	0.509512	0.671061	1
DLC-A	299.482	265.702	565.184	0.529885	271.456	253.026	524.482	0.51757	0.671223	1
LOC100678278	109.833	114.417	224.25	0.489781	187.417	180.917	368.333	0.508824	0.671288	1
LOC100678304	109.833	114.417	224.25	0.489781	187.417	180.917	368.333	0.508824	0.671288	1
LOC100115160	43.8333	44.8485	88.6818	0.494276	60.1267	54.3667	114.493	0.525154	0.671518	1
LOC100121230	71.9067	82.1333	154.04	0.466805	103.12	108.46	211.58	0.487381	0.671727	1
LOC103317914	439.667	392.708	832.375	0.528207	516.823	480.323	997.146	0.518302	0.672296	1
LOC100680292	37.1852	46.1296	83.3148	0.446321	61.4242	66.8788	128.303	0.478744	0.672333	1
LOC100122038	21.9048	21.8095	43.7143	0.501089	27.5357	21.5357	49.0714	0.561135	0.672447	1
LOC100121241	19.75	20.6667	40.4167	0.48866	27.2167	23.0833	50.3	0.541087	0.672543	1
LOC100115320	22.3889	23.3889	45.7778	0.489078	22.1111	19.9444	42.0556	0.52576	0.672634	1
LOC100115955	24.0556	17.3056	41.3611	0.581598	26.3958	23.3958	49.7917	0.530126	0.672645	1
LOC100114330	76.3889	37.2937	113.683	0.671949	85.6	36.1	121.7	0.703369	0.672789	1
LOC100118021	51.5351	36.7368	88.2719	0.583822	68.475	55.8833	124.358	0.550627	0.672843	1
LOC100678534	24.75	17.2708	42.0208	0.588994	36.6429	20.6667	57.3095	0.639385	0.672904	1
LOC100122741	118.96	64.5873	183.548	0.648117	129.295	78.25	207.545	0.622974	0.673042	1
LOC100680101	30.0185	17.037	47.0556	0.637938	27.1212	19.3939	46.5152	0.583062	0.673146	1
LOC100121836	51.2368	45.7895	97.0263	0.528072	59.2667	46.475	105.742	0.560485	0.673189	1
LOC100114545	22.9722	22.8889	45.8611	0.500909	20.9524	25.7619	46.7143	0.448522	0.673246	1
LOC100114766	25.2143	20.5476	45.7619	0.550989	28.5556	18.9444	47.5	0.60117	0.673342	1
LOC100117853	25.6429	20.1667	45.8095	0.559771	28.3333	18.2879	46.6212	0.607735	0.673342	1
LOC100118754	643.639	602.222	1245.86	0.516622	793.056	718.556	1511.61	0.524643	0.673547	1
LOC100123987	135.792	143.135	278.927	0.486836	142.969	140.771	283.74	0.503873	0.673669	1
LOC100115053	112.074	126.556	238.63	0.469657	158.815	192.241	351.056	0.452392	0.673778	1
LOC100498673	96.2544	64.2193	160.474	0.599814	143.289	87.3772	230.667	0.621197	0.673865	1
LOC100123283	104.889	116.056	220.944	0.47473	195.778	201.611	397.389	0.49266	0.674289	1
LOC116416164	78.1667	28	106.167	0.736264	109.75	45.8333	155.583	0.70541	0.674647	1
LOC100123258	42.1515	46.4091	88.5606	0.475962	60.8194	58.7222	119.542	0.508772	0.674954	1
LOC100120753	61.3056	35.1944	96.5	0.635291	74.0833	49.1944	123.278	0.600946	0.674973	1
LOC100118733	52.4	44.0867	96.4867	0.54308	63.5957	47.4397	111.035	0.572752	0.675202	1
LOC103315411	23.963	22.6111	46.5741	0.514513	24.4375	19.875	44.3125	0.551481	0.675373	1
LOC100116463	43.3714	56.7762	100.148	0.433075	50.75	57.3676	108.118	0.469396	0.675483	1
LOC103316476	54.6146	40.5469	95.1615	0.573915	61.0052	51.2448	112.25	0.543476	0.675563	1
LOC100113507	1040.39	1042.39	2082.78	0.49952	1696.44	1659.61	3356.06	0.505488	0.67563	1
LOC100678305	58.5	35.0278	93.5278	0.625483	74.25	51.5833	125.833	0.590066	0.675682	1
LOC100680196	21.5556	22.3889	43.9444	0.490518	27.8333	22.9833	50.8167	0.547721	0.676083	1
LOC116416014	56.5495	41.6892	98.2387	0.575634	61.5206	52.856	114.377	0.537878	0.676096	1
LOC100116900	28.5	18.6111	47.1111	0.604953	32	17.5833	49.5833	0.645378	0.67615	1
LOC100680335	19.6667	24.1667	43.8333	0.448669	19.8095	29.5476	49.3571	0.401351	0.676207	1
LOC100121191	53.4773	39.7879	93.2652	0.57339	79.3571	50.8492	130.206	0.609472	0.676554	1
LOC100122316	75.9067	106.18	182.087	0.416871	85.6014	109.312	194.913	0.439178	0.676599	1
CYP4G43	1255.31	749.024	2004.33	0.626298	1855.8	1136.5	2992.3	0.620192	0.67681	1
LOC116415813	25.8889	21.5556	47.4444	0.545667	22.9286	24.119	47.0476	0.487348	0.676836	1
LOC100115031	49.2009	49.3462	98.547	0.499263	59.0452	51.4576	110.503	0.534332	0.676919	1
LOC100115757	82.9848	34.9394	117.924	0.703713	85.6061	41	126.606	0.676161	0.676991	1
LOC100116257	83.4074	77.7778	161.185	0.517463	107.438	110.25	217.688	0.49354	0.676993	1
LOC103316526	80.6594	73.2101	153.87	0.524206	115.877	116.486	232.362	0.49869	0.677007	1
LOC100115197	92.6458	46.9583	139.604	0.663632	70.9746	31.4674	102.442	0.692827	0.67722	1
LOC100122916	23.3889	19.6667	43.0556	0.543226	24.2222	24.0556	48.2778	0.501726	0.677702	1
LOC100117157	809.75	924.375	1734.12	0.46695	745.25	876.875	1622.12	0.459428	0.677738	1
LOC100115572	52.3167	43.3167	95.6333	0.547055	58.3167	54.05	112.367	0.518985	0.677929	1
LOC100680542	106.359	90.9281	197.288	0.539109	101.423	78.9554	180.378	0.562278	0.678249	1
LOC100114008	126.556	121.556	248.111	0.510076	188.222	167.111	355.333	0.529706	0.678528	1
Pmpcb	536.153	545.097	1081.25	0.495864	614.25	647.069	1261.32	0.48699	0.678567	1
LOC100117474	51.4074	51.8333	103.241	0.497937	58.5926	50.6667	109.259	0.536271	0.678643	1
LOC100122864	49.6667	44.9414	94.6081	0.524973	58.4048	59.9429	118.348	0.493502	0.678652	1
LOC100119960	32.125	21.4398	53.5648	0.599741	31.1204	16.6944	47.8148	0.650852	0.678801	1
LOC100678492	59.4074	41.9537	101.361	0.586097	76.5093	46.9444	123.454	0.61974	0.679006	1
LOC100121662	73.8684	79	152.868	0.483216	112.325	131.737	244.061	0.460231	0.679032	1
LOC107981492	51.0417	37.9583	89	0.573502	89	56	145	0.613793	0.679194	1
LOC100120756	45.9444	48.7778	94.7222	0.485044	63.359	58.3974	121.756	0.520375	0.679232	1
LOC100121804	20.2222	21.5556	41.7778	0.484043	28.2167	24.0667	52.2833	0.539688	0.679254	1
LOC100120645	23.3485	23.9242	47.2727	0.49391	20.7576	24.5303	45.2879	0.458347	0.679345	1
LOC100678009	20.4667	24.45	44.9167	0.455659	23.947	23.2045	47.1515	0.507873	0.679345	1
LOC100116906	18.0833	25.75	43.8333	0.412548	24.1	27.6	51.7	0.466151	0.679576	1
LOC100677810	17.1875	26.3333	43.5208	0.394926	22.0588	28.8431	50.902	0.433359	0.679708	1
LOC100114413	31.3202	17.9649	49.2851	0.63549	41.1212	18.7061	59.8273	0.687332	0.679849	1
LOC100678010	24	21.2222	45.2222	0.530713	23.3889	25.4444	48.8333	0.478953	0.679894	1
LOC100115745	124.347	130.111	254.458	0.488674	174.847	170.819	345.667	0.505826	0.679921	1
LOC100120188	33.9359	22.2564	56.1923	0.603924	27.2222	15.6111	42.8333	0.635538	0.68	1
LOC100123308	47.0764	46.6806	93.7569	0.502111	65.6528	56.6319	122.285	0.536885	0.680075	1
LOC100114373	27.4531	22.5677	50.0208	0.548834	22.5	22.8472	45.3472	0.496172	0.680273	1
LOC100678864	19.9167	23.3333	43.25	0.460501	27.5889	26.3222	53.9111	0.511748	0.680283	1
LOC100679559	29.3333	18.5833	47.9167	0.612174	28.75	22.8056	51.5556	0.557651	0.680452	1
LOC100120959	23.2333	20.4667	43.7	0.531655	32.6944	22.537	55.2315	0.591953	0.680556	1
LOC100294696	131.394	85.2803	216.674	0.606412	104.379	74.553	178.932	0.583344	0.680584	1
LOC100678281	40.8333	15.6667	56.5	0.722714	57.4583	17.7083	75.1667	0.764412	0.680881	1
LOC100113823	42.7193	47.6228	90.3421	0.472861	59.5641	76.1923	135.756	0.438757	0.680904	1
LOC103316755	23.8333	20	43.8333	0.543726	29.9167	21.9167	51.8333	0.57717	0.680976	1
LOC100113785	111.924	82.9242	194.848	0.574417	105.225	85.2353	190.461	0.552479	0.68103	1
LOC100679748	34.6078	20.1471	54.7549	0.63205	35.3214	16.7262	52.0476	0.678637	0.681126	1
Cdk5	47.0379	47.0076	94.0455	0.500161	56.303	63.8182	120.121	0.468718	0.6812	1
LOC100114357	58.9127	45.3333	104.246	0.565131	70.0882	47.7206	117.809	0.594932	0.681323	1
LOC100123388	50.3452	46.3571	96.7024	0.52062	57.1667	59.0222	116.189	0.492015	0.681376	1
LOC100122146	21.1429	35.881	57.0238	0.370772	19.7381	25.8095	45.5476	0.433351	0.681386	1
LOC100123339	247.877	185.093	432.969	0.572504	242.852	192.469	435.321	0.557868	0.681465	1
Atp5i	1061.58	1061.29	2122.88	0.500069	1822.29	1780.96	3603.25	0.505736	0.681468	1
LOC100678205	52.6635	49.3462	102.01	0.51626	54.13	58.5167	112.647	0.480529	0.681468	1
LOC100122383	58.4877	47.7469	106.235	0.550552	64.3519	46.784	111.136	0.579038	0.68164	1
LOC100124260	21.4615	22.2949	43.7564	0.490478	23.4615	31.2308	54.6923	0.428973	0.68166	1
LOC100124173	29.6389	16.5	46.1389	0.642384	33.9198	23.1543	57.0741	0.594311	0.681673	1
LOC100121937	144.175	139.281	283.456	0.508634	153.5	159.088	312.588	0.491062	0.681791	1
LOC100116412	80.3333	83.2963	163.63	0.490946	107.833	123.963	231.796	0.465207	0.681871	1
LOC100121408	51.3958	44.4792	95.875	0.536071	72.6458	54.2604	126.906	0.572437	0.68188	1
LOC100116955	224.847	103.347	328.194	0.685104	108.458	54.4167	162.875	0.665899	0.682049	1
LOC100123478	29.75	15.3333	45.0833	0.659889	36.7	23.0889	59.7889	0.613826	0.682112	1
LOC100118029	108.759	91.2412	200	0.543794	106.851	81.2807	188.132	0.567958	0.68219	1
LOC100679701	26.6111	19	45.6111	0.583435	26.4583	23.8611	50.3194	0.525807	0.68223	1
LOC100122768	96.2708	73.3542	169.625	0.567551	122.552	102.854	225.406	0.543694	0.682256	1
LOC100115196	29	19.7167	48.7167	0.595279	27.1533	22.5867	49.74	0.545905	0.682389	1
LOC100114179	47.7667	49.4222	97.1889	0.491483	64.3627	58	122.363	0.526	0.682536	1
LOC103316749	23.4583	23.4167	46.875	0.500444	28.197	22.6818	50.8788	0.554199	0.68258	1
LOC100122819	56.0625	47.2708	103.333	0.54254	67.8542	49.75	117.604	0.576971	0.682681	1
LOC100677906	24.6944	21.6111	46.3056	0.533293	24.1667	26.75	50.9167	0.474632	0.682745	1
LOC100678859	21.2778	23.1111	44.3889	0.479349	27.5965	24.5965	52.193	0.528739	0.682745	1
LOC100678708	127.8	43.9333	171.733	0.744177	84.1667	32.1667	116.333	0.723496	0.683052	1
LOC100118062	19.1333	24.1667	43.3	0.441878	22.0588	34.0196	56.0784	0.393357	0.68311	1
LOC100124048	78.8265	34.5068	113.333	0.695528	111.462	43.5174	154.979	0.719205	0.683115	1
LOC100116811	24.4167	22.1111	46.5278	0.524776	23.4583	26.6667	50.125	0.467997	0.683264	1
LOC100123343	22.0278	27.4167	49.4444	0.445506	23.6667	23.1667	46.8333	0.505338	0.683297	1
LOC100123191	107.814	95.5833	203.397	0.530066	92.1795	89.016	181.196	0.508729	0.683373	1
LOC116417573	48.3125	55.3264	103.639	0.466162	55.0333	56.6267	111.66	0.492865	0.683412	1
LOC100117895	25.9697	18.3409	44.3106	0.586083	29.8222	26.65	56.4722	0.528087	0.683599	1
LOC100117955	90.8333	76.8571	167.69	0.541673	119.464	110.512	229.976	0.519464	0.683723	1
LOC100113840	49.8246	40.7982	90.6228	0.549802	70.4286	64.3889	134.817	0.522399	0.683876	1
LOC100679508	21.2292	21.0625	42.2917	0.50197	25.9074	31.7222	57.6296	0.44955	0.683881	1
LOC100122773	29.9444	18.8333	48.7778	0.613895	37.119	19.3571	56.4762	0.657251	0.683904	1
LOC100119583	23.9167	21.9444	45.8611	0.521502	29.9394	22.8939	52.8333	0.566676	0.683931	1
LOC100116487	48.25	48.0595	96.3095	0.500989	57.881	64.3929	122.274	0.473372	0.683991	1
LOC100122083	228.158	212.399	440.557	0.517885	216.524	214.272	430.796	0.502615	0.684075	1
LOC100116757	20.3929	23.8095	44.2024	0.461352	26.2464	25.5507	51.7971	0.506715	0.684384	1
LOC100680321	20.9231	23.7692	44.6923	0.468158	26.6667	25.049	51.7157	0.51564	0.684384	1
LOC100122208	53.8462	41.9744	95.8205	0.561948	70.5833	62.9762	133.56	0.528478	0.684807	1
LOC100121264	29.9444	25.5556	55.5	0.53954	21.7222	23.4444	45.1667	0.480935	0.68485	1
LOC116415863	27.8843	20.4676	48.3519	0.576695	33.402	20.7549	54.1569	0.616763	0.684968	1
LOC100113818	24.7222	17.6667	42.3889	0.583224	32.875	28.1667	61.0417	0.538567	0.685226	1
LOC100120418	214.706	182.061	396.767	0.541138	260.178	235.706	495.883	0.524675	0.685324	1
LOC100678857	28.0333	21.8333	49.8667	0.562166	25.4	24.5333	49.9333	0.508678	0.68541	1
LOC100121677	19.9792	25.5	45.4792	0.439304	27.9487	28.2564	56.2051	0.497263	0.685414	1
LOC100118971	23.1111	23.4167	46.5278	0.496716	29.75	23.9167	53.6667	0.554348	0.685485	1
LOC100122984	21.1771	25.7812	46.9583	0.450976	24.098	24.5196	48.6176	0.495664	0.685657	1
LOC100114100	293.962	268.295	562.256	0.522825	343.026	299.205	642.231	0.534116	0.685664	1
LOC100115716	16.3333	27.5	43.8333	0.372624	26.7821	35.5385	62.3205	0.429747	0.685701	1
HSC70	2468.64	2894.68	5363.32	0.460282	2074.97	2473.17	4548.14	0.456224	0.685792	1
LOC100679444	24.75	20.7083	45.4583	0.544455	35.5	23.4074	58.9074	0.602641	0.685879	1
LOC100115878	24.9444	23.25	48.1944	0.517579	23.2639	28.6667	51.9306	0.447981	0.685945	1
LOC100123626	25.1078	21.7059	46.8137	0.536335	30.7333	21.1667	51.9	0.592164	0.686069	1
LOC100121147	19.5556	23.3889	42.9444	0.455369	28.1667	28.4048	56.5714	0.497896	0.686297	1
LOC100114271	64.7889	49.0852	113.874	0.568952	66.7852	45.5889	112.374	0.594311	0.686632	1
LOC100115292	62.9583	42.5208	105.479	0.596879	70.875	54.1042	124.979	0.567095	0.686851	1
LOC100122895	29.1444	23.4556	52.6	0.554077	30.2857	19.5595	49.8452	0.607595	0.686879	1
LOC100124139	55.8704	44.7778	100.648	0.555106	66.5167	61.5833	128.1	0.519256	0.686887	1
LOC100123818	83.3095	61.2738	144.583	0.576204	209.863	140.755	350.618	0.598552	0.687131	1
LOC100120715	21.9167	23.1667	45.0833	0.486137	30.1364	26.5606	56.697	0.531534	0.687276	1
LOC100119757	26.9	16.0667	42.9667	0.626067	35.1905	26.3095	61.5	0.572203	0.687277	1
LOC100123841	29.4074	18.8519	48.2593	0.609363	31.5	24.5833	56.0833	0.561664	0.687314	1
LOC100116693	34.0758	18.8182	52.8939	0.644228	32.2222	21.4444	53.6667	0.600414	0.687355	1
LOC100122942	39.5333	14.1	53.6333	0.737104	47.8333	21.1667	69	0.693237	0.687381	1
LOC100679613	387.958	151.125	539.083	0.719663	220.31	80.7381	301.048	0.73181	0.687403	1
LOC100120658	45.1185	51.8074	96.9259	0.465495	58.6778	74.8185	133.496	0.439546	0.687505	1
LOC100116208	28.6583	22.0333	50.6917	0.565346	32.2843	20.049	52.3333	0.616898	0.687779	1
LOC100116078	19.619	21.7857	41.4048	0.473836	26.1667	34.7045	60.8712	0.429869	0.687847	1
LOC100120588	23.0641	25.4231	48.4872	0.475674	22.5357	30.4643	53	0.425202	0.6879	1
LOC100123855	27.5784	26.5882	54.1667	0.50914	21.0972	25.6667	46.7639	0.451143	0.687965	1
LOC100114445	19.8611	27.4306	47.2917	0.419971	25.3333	29.9136	55.2469	0.458547	0.687988	1
GST-mic1	357.708	227.625	585.333	0.611119	418.681	279.319	698	0.599829	0.688172	1
LOC100122585	60.6974	46.8816	107.579	0.564212	64.7368	56.5833	121.32	0.533603	0.688216	1
LOC100121394	60.75	48.4472	109.197	0.556333	61.5565	56.2143	117.771	0.522681	0.688244	1
LOC100116582	47.9896	44.2396	92.2292	0.52033	81.8333	66.9804	148.814	0.549904	0.688334	1
LOC100679033	63.6484	55.9661	119.615	0.532113	62.6609	47.6207	110.282	0.56819	0.688813	1
LOC100679309	31.2656	21.8099	53.0755	0.589078	35.6515	19.6705	55.322	0.644437	0.689153	1
LOC100680107	35.6667	19.1111	54.7778	0.651116	41.8333	18.4333	60.2667	0.694137	0.689206	1
LOC100679171	26.6667	24.9167	51.5833	0.516963	23.6667	27.3333	51	0.464052	0.689322	1
LOC100117579	23.8519	24.1667	48.0185	0.496722	23.4762	29.6905	53.1667	0.441558	0.689496	1
LOC100120797	24.7167	23.85	48.5667	0.508922	29.95	23.3	53.25	0.562441	0.689496	1
LOC100679917	23.6818	21.7727	45.4545	0.521	27.4203	31.0072	58.4275	0.469304	0.689558	1
LOC100117286	79.5667	97.2667	176.833	0.449953	110.433	124.683	235.117	0.469696	0.689794	1
LOC100124009	28.5556	19.1667	47.7222	0.59837	30.6458	25.7847	56.4306	0.543072	0.689856	1
LOC100122886	1591.3	1379.33	2970.63	0.535677	2507.5	2216.2	4723.7	0.530834	0.689922	1
LOC100123780	26.1667	21.4621	47.6288	0.549388	33.4167	22.375	55.7917	0.598954	0.689984	1
LOC100124271	31.7917	22.8333	54.625	0.581998	25.2083	21.25	46.4583	0.542601	0.690082	1
LOC100119067	64.8083	49.925	114.733	0.564861	71.9524	48.7262	120.679	0.596232	0.690284	1
LOC100118915	26.9333	20.1167	47.05	0.572441	28.8913	26.9565	55.8478	0.517322	0.690289	1
LOC100114283	362.564	150.205	512.769	0.707071	435.423	170.397	605.821	0.718733	0.690394	1
LOC100123411	19.641	39.8974	59.5385	0.329888	17.8788	43.8182	61.697	0.289784	0.690395	1
LOC100121421	105	64.4487	169.449	0.619657	193.367	108.94	302.307	0.639637	0.690455	1
LOC100114704	44.6444	50.5556	95.2	0.468954	64.5111	83.2222	147.733	0.436673	0.690621	1
LOC100680513	22.9074	24.463	47.3704	0.483581	24.1429	32.6429	56.7857	0.425157	0.690815	1
LOC100677881	50.7778	41.3111	92.0889	0.5514	78.2933	72.96	151.253	0.51763	0.690906	1
LOC100121330	135.923	128.102	264.025	0.514811	87.1038	76.0912	163.195	0.533741	0.691054	1
LOC100120759	53.8171	54.9756	108.793	0.494675	63.5366	57.9553	121.492	0.52297	0.691066	1
LOC100120026	46.963	49.5926	96.5556	0.486383	72.6508	68.6587	141.31	0.514125	0.691075	1
LOC100114909	188.509	77.75	266.259	0.707991	170.281	64.8021	235.083	0.724344	0.691257	1
LOC100121493	107.231	95.5538	202.785	0.528793	113.013	92.5128	205.526	0.549872	0.69134	1
LOC100121847	29.25	22.125	51.375	0.569343	26.6389	25.2222	51.8611	0.513658	0.691383	1
LOC100115805	126.222	165.602	291.824	0.432528	161.518	197.693	359.211	0.449646	0.691556	1
LOC100120274	26.0556	22.5741	48.6296	0.535796	25.9861	25.0694	51.0556	0.508977	0.691608	1
LOC100118595	22.7143	27.7619	50.4762	0.45	22.25	34.2	56.45	0.394154	0.692021	1
LOC100122037	25.8	25.1667	50.9667	0.506213	28.8095	23.5952	52.4048	0.54975	0.692057	1
LOC100119908	54.2536	41.9203	96.1739	0.56412	79.7917	68.3	148.092	0.538799	0.692064	1
LOC100116949	20.8485	27.803	48.6515	0.428527	26.0294	29.6275	55.6569	0.467677	0.692169	1
LOC100118354	29.9848	26.3788	56.3636	0.531989	27.2843	20.549	47.8333	0.570404	0.692169	1
LOC103315548	20.1	26.0333	46.1333	0.435694	27.5	29.3333	56.8333	0.483871	0.692169	1
LOC100122107	24.2368	26.0088	50.2456	0.482367	27.2018	24.1316	51.3333	0.529904	0.69228	1
LOC100678969	24.86	24.8467	49.7067	0.500134	24.8429	29.5571	54.4	0.45667	0.692361	1
LOC100120788	47.8067	48.88	96.6867	0.494449	67.38	77.3133	144.693	0.465675	0.692485	1
LOC100122747	29.1429	28.2143	57.3571	0.508095	21.0333	25.2667	46.3	0.454284	0.692584	1
LOC107981054	38.375	13.5417	51.9167	0.739165	56.7917	23.4167	80.2083	0.708052	0.692625	1
LOC100119667	20.75	33.4583	54.2083	0.382782	23.4167	30.3167	53.7333	0.435794	0.692626	1
LOC100119977	24.037	21.7407	45.7778	0.525081	27.65	28.5167	56.1667	0.492285	0.692642	1
LOC100122595	27.8167	24.35	52.1667	0.533227	28.7843	21.8235	50.6078	0.568772	0.692642	1
LOC100115729	28.0196	22.7549	50.7745	0.551844	32.7143	21.9286	54.6429	0.598693	0.692768	1
LOC100122323	25.6806	22.6944	48.375	0.530864	31.3846	23.6667	55.0513	0.570098	0.692872	1
LOC100121155	40.7222	13.4074	54.1296	0.752309	58	24.1667	82.1667	0.705882	0.693082	1
LOC100680089	40.7222	13.4074	54.1296	0.752309	58	24.1667	82.1667	0.705882	0.693082	1
LOC100117212	56.5833	51.375	107.958	0.524122	69.625	56.9833	126.608	0.549924	0.693194	1
LOC100123525	54.0417	44.131	98.1726	0.550476	82.1494	60.4138	142.563	0.576232	0.693204	1
LOC100122418	28.9537	21.6111	50.5648	0.572606	37.6574	22.2222	59.8796	0.628885	0.693208	1
LOC100116664	98.881	48.5	147.381	0.670921	86.0625	37.3333	123.396	0.697451	0.693278	1
LOC100123459	53.8056	49.6389	103.444	0.52014	65.9444	69.6667	135.611	0.486276	0.693525	1
GstT2	164.189	64.8111	229	0.716982	224.756	80.8444	305.6	0.735457	0.693583	1
LOC100120316	25.5833	22.75	48.3333	0.52931	33.8889	24.2778	58.1667	0.582617	0.693644	1
LOC100120421	59.4167	44.3333	103.75	0.572691	73.4444	61.8519	135.296	0.542842	0.693844	1
LOC100116142	26.8333	22.4167	49.25	0.544839	26.0833	26.375	52.4583	0.49722	0.693865	1
LOC100678743	24.2917	25.5833	49.875	0.487051	24.4167	31.0556	55.4722	0.44016	0.69405	1
LOC100121570	52.4685	57.5721	110.041	0.47681	61.9008	60.1825	122.083	0.507037	0.694067	1
LOC100116974	27.5833	22.75	50.3333	0.548013	32.3646	22.4167	54.7812	0.590797	0.694479	1
LOC100118712	29.2798	24.0893	53.369	0.548628	31.2284	21.5679	52.7963	0.591488	0.694535	1
LOC100121616	29.4	23.7067	53.1067	0.553603	32.1667	21.3	53.4667	0.601621	0.694535	1
LOC100679004	21.0952	24.4286	45.5238	0.463389	29.963	28.537	58.5	0.512187	0.694705	1
LOC100678169	52.5778	50.2778	102.856	0.511181	72.2604	62.9479	135.208	0.534438	0.694782	1
LOC100122722	24.6667	26.4872	51.1538	0.482206	29.8725	25.8627	55.7353	0.535972	0.694841	1
LOC100116507	111.854	87.2292	199.083	0.561846	119.352	101.278	220.63	0.54096	0.694897	1
LOC100118597	21.3571	27.5714	48.9286	0.436496	28.6667	29.0583	57.725	0.496607	0.695014	1
LOC100123471	26.7971	24.7029	51.5	0.520332	25.6014	28.7246	54.3261	0.471255	0.695046	1
LOC100115084	60.0833	49.1667	109.25	0.549962	76.5	55.1667	131.667	0.581013	0.695342	1
LOC100116253	91.7222	112.204	203.926	0.449782	102.483	115.083	217.567	0.471043	0.695474	1
LOC100118008	24.8	23.6333	48.4333	0.512044	31.5556	25.8611	57.4167	0.549589	0.695553	1
LOC100120826	23.9333	33.4833	57.4167	0.416836	23.1061	27.7727	50.8788	0.454139	0.695697	1
LOC100116416	65.6667	38.5	104.167	0.6304	93.5278	62.7222	156.25	0.598578	0.695716	1
LOC100678776	57.1228	57.9298	115.053	0.496493	57.3947	65.8158	123.211	0.465827	0.69592	1
LOC103315544	27.2059	22.3824	49.5882	0.548636	27.2222	26.3519	53.5741	0.508123	0.696005	1
LOC100120163	21.8611	27.0093	48.8704	0.447329	27.5185	29.963	57.4815	0.478737	0.696116	1
LOC100116323	20.375	23.4167	43.7917	0.465271	35.6481	32.1296	67.7778	0.525956	0.696185	1
LOC100124094	63.8397	57.8846	121.724	0.524462	57.9907	58.1481	116.139	0.499322	0.696214	1
LOC100679236	44	17.8205	61.8205	0.711738	60.2917	19.6389	79.9306	0.754301	0.696219	1
LOC100116843	100.394	105.227	205.621	0.488247	109.333	105.417	214.75	0.509119	0.696238	1
Ndc1	25.7222	21	46.7222	0.550535	29.4333	29.5667	59	0.49887	0.696313	1
LOC100117261	34.4848	19.5909	54.0758	0.637714	34.2917	23.1417	57.4333	0.597069	0.696329	1
LOC100113668	52.9167	53.0625	105.979	0.499312	69.7037	63.8889	133.593	0.521763	0.69638	1
LOC100123396	19.4028	23.9722	43.375	0.447326	30.5333	45.2889	75.8222	0.402696	0.696433	1
LOC116416165	38.9444	20.3889	59.3333	0.656367	33.1667	21.5952	54.7619	0.605652	0.696444	1
LOC100114302	104.051	34.0145	138.065	0.753635	159.712	46.2121	205.924	0.775587	0.696452	1
Rpb7	57.1481	46.0741	103.222	0.553642	73	67.381	140.381	0.520014	0.696453	1
LOC100678062	30.3542	23.3125	53.6667	0.565606	33.0556	21.3333	54.3889	0.607763	0.696498	1
LOC100113617	154.711	176.632	331.342	0.466921	149.917	182.889	332.806	0.450463	0.696598	1
LOC100120550	25.9804	22.4412	48.4216	0.536546	34.053	25.8258	59.8788	0.568699	0.696614	1
LOC100118276	63.7778	48.2222	112	0.569444	80.2564	54.5	134.756	0.595567	0.69665	1
LOC100117924	54.5833	56.6302	111.214	0.490798	59.5484	70.4462	129.995	0.458083	0.69669	1
LOC100115897	41.6111	16.5	58.1111	0.716061	45	21.4722	66.4722	0.676975	0.696706	1
LOC100123163	29.4792	22.2917	51.7708	0.569416	35.902	22.8529	58.7549	0.611046	0.696731	1
LOC103316232	38.9828	22.3218	61.3046	0.635886	38.7917	18.7778	57.5694	0.673824	0.696962	1
LOC100113612	18.5333	28.5667	47.1	0.393489	28.0833	36.875	64.9583	0.432328	0.697072	1
LOC100120958	27.7841	24.8902	52.6742	0.52747	31.3114	23.1842	54.4956	0.574567	0.697145	1
LOC100123914	26.7576	26.947	53.7045	0.498237	27.8178	23.7171	51.5349	0.539786	0.697232	1
LOC100678801	24	26.1667	50.1667	0.478405	30.1667	26.1667	56.3333	0.535503	0.69735	1
LOC100116714	21.087	30.3188	51.4058	0.410206	22.6798	38.3596	61.0395	0.37156	0.697416	1
LOC100123642	26.3889	25.5278	51.9167	0.508293	25	30.9286	55.9286	0.446999	0.697465	1
Cin	20.3333	30.05	50.3833	0.403573	26.7333	32.0333	58.7667	0.454906	0.697517	1
LOC100678499	24.0833	26.2857	50.369	0.478138	29.7667	26.25	56.0167	0.531389	0.69764	1
LOC100116008	38.9333	17.8667	56.8	0.685446	57.25	21.0667	78.3167	0.731007	0.69772	1
LOC116417291	76.3333	48.875	125.208	0.609651	72.1667	52.9583	125.125	0.576757	0.69786	1
LOC100116553	151.469	164.729	316.198	0.479031	163.656	190.677	354.333	0.461871	0.697889	1
LOC100121246	21.7976	28.1071	49.9048	0.436784	27.82	30.5933	58.4133	0.476261	0.697915	1
LOC100123423	30.2333	16.5	46.7333	0.646933	61.4062	27.5729	88.9792	0.690119	0.69794	1
LOC100116309	21.3571	26.2857	47.6429	0.448276	29.6296	30.6296	60.2593	0.491703	0.697973	1
LOC100114143	64.4722	51.1528	115.625	0.557598	66.4306	60.7222	127.153	0.522447	0.69804	1
LOC100118333	53.7556	51.4556	105.211	0.51093	74.7111	64.9222	139.633	0.535052	0.698299	1
GstT3	23.4167	21.5278	44.9444	0.521014	31.9444	34.5556	66.5	0.480368	0.698354	1
LOC100113889	27.0238	22.5714	49.5952	0.544887	33.5278	23.3611	56.8889	0.589355	0.698372	1
LOC100677917	23.4286	26.9841	50.4127	0.464736	25.9792	35.6042	61.5833	0.421854	0.698449	1
LOC100678497	83	111.042	194.042	0.427743	109.208	134.5	243.708	0.448111	0.698475	1
LOC100121956	54.5067	52.34	106.847	0.510139	66.0133	71.4267	137.44	0.480307	0.699172	1
LOC100122527	56.4878	55.4797	111.967	0.504502	62.6026	68.7222	131.325	0.4767	0.69942	1
LOC100120145	23.3462	32.6923	56.0385	0.416609	24.7821	28.6923	53.4744	0.463438	0.699448	1
LOC100122288	41.0938	23.6771	64.7708	0.634448	30.3571	21.75	52.1071	0.582591	0.699588	1
LOC100123111	26.9744	27.1538	54.1282	0.498342	24.625	31.4167	56.0417	0.439405	0.699713	1
LOC100121779	22.7179	27.2308	49.9487	0.454825	28.5747	29.2529	57.8276	0.494136	0.699849	1
LOC100123169	25.1667	26.1667	51.3333	0.49026	31.4583	26.1667	57.625	0.545915	0.699944	1
Cox5a	509.667	562.312	1071.98	0.475445	521.729	595.135	1116.86	0.467137	0.699948	1
LOC100122826	479.539	368.456	847.996	0.565498	523.962	387.71	911.671	0.574727	0.69995	1
LOC100119069	51.2576	56.4697	107.727	0.475809	63.3788	78.3939	141.773	0.447045	0.699978	1
LOC100114376	25.0476	30.5476	55.5952	0.450535	22.0648	33.2963	55.3611	0.398562	0.700094	1
LOC100116477	118.31	80.4464	198.756	0.59525	163.827	101.433	265.26	0.617608	0.700176	1
LOC100678174	35.3333	21	56.3333	0.627219	45.4259	21.8889	67.3148	0.674828	0.700276	1
LOC100115659	62.6548	44.1667	106.821	0.586537	92.8667	59.9667	152.833	0.607634	0.700296	1
LOC100118741	27.7333	22.6556	50.3889	0.550386	30.7	30.7417	61.4417	0.499661	0.700411	1
LOC100115689	26.4762	19.0714	45.5476	0.581286	46.6377	28.0217	74.6594	0.624672	0.700537	1
LOC100123126	26.0152	25.6515	51.6667	0.503519	31.2937	25.0794	56.373	0.555118	0.700598	1
LOC100113816	83.9286	85.5762	169.505	0.49514	142.143	157.482	299.625	0.474403	0.700617	1
LOC100118748	85.9394	93.0303	178.97	0.48019	138.985	139.576	278.561	0.498939	0.701152	1
LOC100114225	1256.53	1403	2659.53	0.472464	1694.19	1932.08	3626.28	0.467199	0.701209	1
LOC100116662	84.3167	39.8167	124.133	0.679243	123.5	51.6	175.1	0.705311	0.701272	1
Ndufb8	517.19	399.5	916.69	0.564193	828.905	618.476	1447.38	0.572693	0.701308	1
LOC100113993	182.675	178.675	361.35	0.505535	166.706	153.715	320.421	0.520272	0.701395	1
LOC100678238	88.1667	74.5333	162.7	0.541897	175.242	160.591	335.833	0.521814	0.701747	1
LOC100119689	72.1004	55.7885	127.889	0.563774	73.295	50.636	123.931	0.591418	0.701804	1
LOC100121008	56.0303	56.5758	112.606	0.497578	63.2778	70.3472	133.625	0.473547	0.701886	1
LOC100122894	35.4815	25.7593	61.2407	0.579377	34.2222	20.5	54.7222	0.625381	0.702134	1
LOC100117680	105.833	87.4167	193.25	0.54765	148.867	113.117	261.983	0.56823	0.702166	1
LOC103316049	47.5714	18.1667	65.7381	0.723651	44.4167	20.2738	64.6905	0.686603	0.702177	1
LOC100122163	25.4074	22.1852	47.5926	0.533852	36.8413	27.9762	64.8175	0.568385	0.702306	1
LOC100118425	27.2639	24.9306	52.1944	0.522352	28	30.0476	58.0476	0.482363	0.702369	1
LOC100122131	28.5993	28.0071	56.6064	0.505231	29.75	24.5595	54.3095	0.547786	0.702389	1
LOC100116288	27.1667	27.6923	54.859	0.495209	31.1923	25.3333	56.5256	0.551826	0.702664	1
LOC100114657	32.6491	18.8772	51.5263	0.63364	40.2381	28.619	68.8571	0.584371	0.702725	1
LOC100119670	65.6042	47.4583	113.062	0.580247	92.8824	59.6176	152.5	0.609065	0.703187	1
LOC103316646	65.6042	47.4583	113.062	0.580247	92.8824	59.6176	152.5	0.609065	0.703187	1
LOC100113778	57.5	52.6667	110.167	0.521936	80.5476	65.0476	145.595	0.55323	0.703302	1
LOC100680540	23.2982	38.5789	61.8772	0.376524	23.0167	31.7	54.7167	0.420652	0.703309	1
LOC100122342	35.963	29.5185	65.4815	0.549208	29.8542	20.7083	50.5625	0.590441	0.703313	1
LOC100113561	135.583	169.381	304.964	0.444588	187.107	219.929	407.036	0.459682	0.703388	1
LOC100118396	41.1579	39.9825	81.1404	0.507243	131.152	139.371	270.523	0.484808	0.703542	1
LOC116416799	80.6667	87.8556	168.522	0.478671	150.95	176.294	327.244	0.461276	0.703719	1
LOC100118313	60.4509	54.7201	115.171	0.524879	68.8458	69.2917	138.137	0.498386	0.703908	1
LOC100116170	36.6667	13.625	50.2917	0.72908	70.6	30.2667	100.867	0.699934	0.70443	1
LOC100122268	29.7536	27.7319	57.4855	0.517585	32.7238	24.0857	56.8095	0.576027	0.704531	1
LOC100117110	23.119	25.9286	49.0476	0.471359	35.6667	31.2121	66.8788	0.533303	0.704683	1
LOC100119041	20.1833	28.5	48.6833	0.414584	31.0758	36.2879	67.3636	0.461314	0.704689	1
Atp5d	684.117	406.533	1090.65	0.627256	828.567	509	1337.57	0.619458	0.70476	1
LOC100120331	169.261	72.2101	241.471	0.700957	222.043	87.9275	309.971	0.716336	0.704761	1
LOC100679235	21.5	29.2143	50.7143	0.423944	28.8958	33.0625	61.9583	0.466375	0.704952	1
LOC100216454	22.1667	28.1167	50.2833	0.440835	25.5417	37.5417	63.0833	0.404888	0.705028	1
LOC100118626	29.9405	24.7738	54.7143	0.547215	34.8958	24.0625	58.9583	0.591873	0.705087	1
LOC100116552	41.375	19.375	60.75	0.68107	41.5694	23.75	65.3194	0.636402	0.705097	1
LOC100122133	44.5833	16.9167	61.5	0.724932	53.3667	24.2667	77.6333	0.687419	0.705169	1
LOC100122104	23.875	27.9375	51.8125	0.460796	30.8908	30.4598	61.3506	0.503513	0.705235	1
Sdha	182.324	137.671	319.995	0.569772	240.396	169.694	410.09	0.586204	0.705241	1
LOC100113853	157.158	114.368	271.526	0.578796	322.553	219.205	541.757	0.595382	0.705307	1
LOC100122968	59.4048	55.9762	115.381	0.514858	77.2381	64.9524	142.19	0.543202	0.705342	1
LOC100122061	31.5507	21.7536	53.3043	0.591898	33.9568	26.1296	60.0864	0.565133	0.705413	1
LOC100117492	22.9889	27.7722	50.7611	0.452884	26.7735	37.8675	64.641	0.414187	0.70556	1
LOC100117607	31.1806	31.1944	62.375	0.499889	28.9444	23.7778	52.7222	0.548999	0.705633	1
Gns	13.4167	32.6667	46.0833	0.291139	34.8778	71.2667	106.144	0.328588	0.705738	1
LOC100678727	26.7	20.7667	47.4667	0.5625	44.9259	29.8148	74.7407	0.60109	0.705977	1
LOC100679866	57.6389	50.5833	108.222	0.532598	88.6944	69.9167	158.611	0.559194	0.706022	1
LOC100118433	28.4271	24.0729	52.5	0.541468	34.12	25.26	59.38	0.574604	0.706078	1
LOC100119008	37.5833	14.5833	52.1667	0.720447	65.3846	30.8846	96.2692	0.679185	0.706164	1
LOC100680403	28.7396	21.5833	50.3229	0.571103	34.7381	30.0794	64.8175	0.535937	0.706187	1
LOC100678218	52.2333	61.2	113.433	0.460476	69.2667	73.0667	142.333	0.486651	0.706321	1
LOC100216473	30.7812	22.7604	53.5417	0.574903	38.4667	24.3333	62.8	0.612527	0.70636	1
LOC100119730	31.5	23.4634	54.9634	0.573108	36.799	23.6667	60.4657	0.608593	0.706402	1
LOC100113523	64.6282	49.2436	113.872	0.567552	78.7619	66.2857	145.048	0.543007	0.706432	1
LOC100124285	22	32.1667	54.1667	0.406154	27.0833	33.6389	60.7222	0.44602	0.706683	1
LOC100121137	99.8504	57.906	157.756	0.632941	72.3161	46.023	118.339	0.611092	0.706688	1
LOC100123531	34.7456	24.5263	59.2719	0.586207	30.9649	25.5	56.4649	0.548392	0.706748	1
LOC100119455	22.4231	26.0641	48.4872	0.462454	33.3095	33.5556	66.8651	0.49816	0.706821	1
LOC100123207	30.4222	23.1556	53.5778	0.567814	31.0714	28.1667	59.2381	0.524518	0.706862	1
LOC100121007	58.5	51.1667	109.667	0.533435	84.1515	67.7424	151.894	0.554015	0.706924	1
LOC100122641	39.3241	24.9907	64.3148	0.611431	41	20.1667	61.1667	0.6703	0.706937	1
LOC100121461	27.7037	24.2222	51.9259	0.533524	36.3571	27.7857	64.1429	0.566815	0.706946	1
LOC100678805	157.213	91.6897	248.903	0.631624	143.427	89.6384	233.065	0.615393	0.707203	1
LOC100116212	26.7273	23.0152	49.7424	0.537313	31.4583	32.7917	64.25	0.489624	0.707296	1
LOC100122042	32.6042	23.9167	56.5208	0.576852	31.7222	26.0556	57.7778	0.549038	0.707296	1
Hop2	33.0556	23.7222	56.7778	0.582192	32.6364	27.2727	59.9091	0.544765	0.707327	1
LOC103316498	33.0556	23.7222	56.7778	0.582192	32.6364	27.2727	59.9091	0.544765	0.707327	1
LOC100114043	181.806	125.5	307.306	0.591612	258.514	189.889	448.403	0.576522	0.70734	1
LOC100122338	52.9744	56.4103	109.385	0.484294	77.6026	75.1026	152.705	0.508186	0.707375	1
LOC100121590	176.104	191.521	367.625	0.479032	160.354	185.708	346.062	0.463368	0.707405	1
LOC100119821	25.4524	27.9643	53.4167	0.476488	32.0513	29.8077	61.859	0.518135	0.707436	1
Rpl6	1924.83	1826.79	3751.62	0.513067	3088	2883.42	5971.42	0.51713	0.707491	1
LOC100113625	137.197	204.364	341.561	0.401677	165.818	231.394	397.212	0.417455	0.707521	1
LOC100120693	26.5	29.9545	56.4545	0.469404	25.7157	33.7794	59.4951	0.432232	0.707529	1
LOC100120109	28.2949	23.8846	52.1795	0.54226	32.7037	32.4074	65.1111	0.502275	0.707532	1
LOC100116368	32.5227	28.6364	61.1591	0.531773	32.4265	23.4853	55.9118	0.579958	0.707532	1
LOC100120622	28.746	28.2619	57.0079	0.504246	25.1087	29.6522	54.7609	0.458515	0.70761	1
LOC100119713	37.7778	28.25	66.0278	0.57215	31.619	20.8095	52.4286	0.603088	0.707621	1
Ighmbp2	32.9286	20.75	53.6786	0.61344	38.7949	29.7051	68.5	0.566348	0.707678	1
LOC100118642	28	28.75	56.75	0.493392	26.3333	32.1333	58.4667	0.450399	0.707707	1
LOC103317019	28	28.75	56.75	0.493392	26.3333	32.1333	58.4667	0.450399	0.707707	1
LOC100678423	55.9444	82	137.944	0.405558	50.7778	83.9444	134.722	0.376907	0.707833	1
LOC100122110	46.0778	85.7667	131.844	0.349486	54.3583	90.6417	145	0.374885	0.707851	1
LOC100679008	20.2273	27.0455	47.2727	0.427885	32.8021	37.6875	70.4896	0.465347	0.707852	1
LOC100118697	31.3571	26.381	57.7381	0.543093	28.9048	28.0238	56.9286	0.507737	0.70795	1
LOC100116562	237.899	208.74	446.639	0.532644	315.042	290.51	605.552	0.520255	0.707967	1
LOC100122846	63.5256	51.1154	114.641	0.554127	86.8929	63.619	150.512	0.577316	0.707973	1
LOC100122930	62.6111	56.3333	118.944	0.52639	69.6667	69.1667	138.833	0.501801	0.708101	1
LOC116416653	26.8833	26.0667	52.95	0.507712	28.4242	33.0152	61.4394	0.462639	0.708134	1
LOC100122145	54.6667	55.0769	109.744	0.498131	72.9231	81.5897	154.513	0.471955	0.708306	1
LOC100115516	73.4109	42.9884	116.399	0.630682	101.025	65.0603	166.085	0.608271	0.70838	1
P38mapk	93.1667	100.518	193.684	0.481024	138.567	138.9	277.467	0.499399	0.708389	1
LOC100678378	185.327	199.558	384.885	0.481513	156.378	178.628	335.006	0.466792	0.708444	1
LOC100121021	58.025	52.9792	111.004	0.522728	77.9878	78.5366	156.524	0.498247	0.708448	1
Atp5l	1314.72	1262.17	2576.89	0.510197	2211.83	2083.61	4295.44	0.514925	0.708466	1
LOC100118843	84.4035	58.2193	142.623	0.591795	379.79	284.464	664.254	0.571754	0.708634	1
LOC100115817	66.1404	46.4649	112.605	0.587365	89.886	69.8509	159.737	0.562713	0.708798	1
LOC100121106	41.7316	22.4915	64.2232	0.649791	36.6222	23.0306	59.6528	0.613923	0.708828	1
SP16	67.7366	58.3118	126.048	0.537385	67.7097	64.6452	132.355	0.511577	0.708969	1
LOC100116056	229.134	173.343	402.478	0.569309	90.8584	73.637	164.495	0.552346	0.709006	1
LOC100117682	22.2083	30.2778	52.4861	0.423128	28.7436	33.9744	62.7179	0.458299	0.709071	1
Lobe	70.2444	46.3667	116.611	0.602382	90.348	66.0735	156.422	0.577593	0.709271	1
LOC100116065	24.3542	24.4375	48.7917	0.499146	36.0513	31.6795	67.7308	0.532273	0.709307	1
LOC100121671	23.7051	24.8205	48.5256	0.488507	39.3	34.1889	73.4889	0.534775	0.709318	1
LOC100122691	33.7372	23.4679	57.2051	0.589758	33.2701	28.4023	61.6724	0.539465	0.709346	1
LOC100120974	80.5933	63.4333	144.027	0.559572	70.6377	50.5362	121.174	0.582945	0.709384	1
LOC100678325	25.9048	28.381	54.2857	0.477193	32.1111	30.4444	62.5556	0.513321	0.709503	1
LOC100115015	29.4	23.7	53.1	0.553672	33.3667	32.8	66.1667	0.504282	0.709579	1
LOC100120406	35.8167	23.4833	59.3	0.603991	43.0167	23.7333	66.75	0.644444	0.709685	1
LOC100121342	140.072	93.7722	233.844	0.598997	142.906	102.135	245.042	0.583192	0.709764	1
LOC100114926	68.8833	48.5	117.383	0.586824	100.267	63.55	163.817	0.612066	0.709938	1
LOC100120635	23.8542	29.375	53.2292	0.448141	31.2963	33.6667	64.963	0.481756	0.710088	1
LOC100123305	32.9792	23.9861	56.9653	0.578935	33.7	28.8933	62.5933	0.538396	0.710143	1
LOC100115692	56.6042	55.7708	112.375	0.503708	75.7963	83.463	159.259	0.47593	0.710251	1
LOC100122707	29.55	28.7944	58.3444	0.506475	27.3542	32.4667	59.8208	0.457268	0.710331	1
nAChRa8	29.3333	28.1389	57.4722	0.510391	26.9583	29.375	56.3333	0.47855	0.710337	1
LOC100120877	27.9306	24.3194	52.25	0.534556	40	29.25	69.25	0.577617	0.710384	1
LOC100118135	59.4306	53.0139	112.444	0.528533	76.5	75.2692	151.769	0.504055	0.710395	1
LOC100114233	30.6795	27.5128	58.1923	0.527209	28.5119	30.2024	58.7143	0.485604	0.71049	1
LOC100121082	30.2222	27.1667	57.3889	0.526621	28.5873	31.8571	60.4444	0.472952	0.71049	1
LOC100120762	60.9259	47.5	108.426	0.561913	90.5556	78.3333	168.889	0.536184	0.710724	1
LOC100118859	77.7652	44.0833	121.848	0.638212	99.4621	63.553	163.015	0.61014	0.710831	1
LOC100122149	65.5111	54.7667	120.278	0.544665	76.7645	71.1739	147.938	0.518895	0.711066	1
LOC100121335	38.0833	17.8485	55.9318	0.680889	52.5942	28.2029	80.7971	0.650942	0.711185	1
LOC100119306	229.286	211.571	440.857	0.520091	349.548	306.976	656.524	0.532422	0.711216	1
LOC100678824	25.6726	28.6845	54.3571	0.472295	27.6884	35.6884	63.3768	0.436885	0.711361	1
LOC100115873	63.5741	52.463	116.037	0.547877	90.0741	67.6667	157.741	0.571026	0.711402	1
LOC100114424	68.5733	67.12	135.693	0.505355	60.1133	65.2133	125.327	0.479653	0.711469	1
LOC100678441	25.5952	28.2857	53.881	0.475033	28.1667	37.5833	65.75	0.42839	0.711742	1
LOC100121857	114.123	98.0245	212.147	0.537941	136.167	126.524	262.69	0.518354	0.711848	1
LOC100116746	37.7193	26.5351	64.2544	0.587031	38.2121	22.2879	60.5	0.631605	0.711888	1
LOC100124201	21.3333	29.7619	51.0952	0.417521	29.1667	47.7593	76.9259	0.379153	0.711925	1
Rbm39	104.576	104.576	209.152	0.5	139.528	129.028	268.556	0.519549	0.712107	1
LOC100122120	32.6818	21.5606	54.2424	0.602514	46.8214	26.0357	72.8571	0.642647	0.712113	1
LOC100677934	84.6047	51.562	136.167	0.621332	94.5947	52.4432	147.038	0.643336	0.712158	1
LOC100116401	29.9643	34.9167	64.881	0.461835	28.8	27.5	56.3	0.511545	0.712178	1
LOC100113570	337.917	325.333	663.25	0.509486	838.917	781.917	1620.83	0.517584	0.712242	1
LOC100121471	30.7681	29.5072	60.2754	0.510459	32.08	26.7267	58.8067	0.545516	0.712252	1
LOC100120599	71.9306	55.0417	126.972	0.566506	86.6778	60.5778	147.256	0.588621	0.712639	1
mRpL12	96.8125	97.8958	194.708	0.497218	145	159.896	304.896	0.475572	0.71272	1
LOC100121300	27.4792	27.2708	54.75	0.501903	34.2222	29.5556	63.7778	0.536585	0.712888	1
LOC100115097	148.021	157	305.021	0.485281	231.833	232.958	464.792	0.49879	0.713043	1
LOC100115808	148.021	157	305.021	0.485281	231.833	232.958	464.792	0.49879	0.713043	1
LOC103316906	37.3393	22.5417	59.881	0.623559	45.5833	23.3194	68.9028	0.66156	0.713106	1
LOC100122488	55.0556	62.9444	118	0.466573	74.5556	76.3333	150.889	0.494109	0.71316	1
LOC100115581	25.7681	30.1739	55.942	0.460622	26.4737	36.3421	62.8158	0.42145	0.713179	1
LOC100678394	25.7681	30.1739	55.942	0.460622	26.4737	36.3421	62.8158	0.42145	0.713179	1
LOC100114665	103.167	84.8556	188.022	0.548694	173.5	152.678	326.178	0.531919	0.713187	1
LOC100679779	32.7083	24.9583	57.6667	0.567197	42.3667	26.5667	68.9333	0.614603	0.713274	1
LOC100114755	57.1818	66.3333	123.515	0.462954	72.1127	74.5245	146.637	0.491776	0.713343	1
LOC100118343	180.529	162.657	343.186	0.526039	206.843	196.255	403.098	0.513134	0.713411	1
LOC100120528	31.2745	28.2941	59.5686	0.525016	32.3889	25.0432	57.4321	0.563951	0.713449	1
LOC100119417	69.6594	59.7609	129.42	0.538242	71.5139	67.5347	139.049	0.514309	0.71359	1
LOC100123061	36.7207	27.5676	64.2883	0.571188	30.8419	27.0427	57.8846	0.532817	0.713871	1
LOC100115709	121.438	104.583	226.021	0.537285	144.938	114.799	259.736	0.558018	0.713969	1
LOC100117624	29.8148	27.7593	57.5741	0.517851	36.2024	28.3929	64.5952	0.56045	0.714118	1
LOC100680409	37.6884	27.2826	64.971	0.58008	35.6429	22.2619	57.9048	0.615543	0.714189	1
LOC100123940	29.9	28.4833	58.3833	0.512132	35.1833	28.75	63.9333	0.550313	0.714409	1
LOC100117990	121.386	115.316	236.702	0.512822	118.468	120.75	239.218	0.495229	0.714445	1
LOC100124160	57.0965	65.4123	122.509	0.46606	67.3684	85.3509	152.719	0.441126	0.714555	1
LOC100117758	36.5667	29.4067	65.9733	0.554264	34.7971	23.6957	58.4928	0.594896	0.714658	1
LOC100123456	29.9375	29.1146	59.0521	0.506968	34.1569	28.7255	62.8824	0.543187	0.71473	1
LOC100118201	30.9375	27.8333	58.7708	0.526409	30.8611	33.375	64.2361	0.480432	0.714837	1
LOC100120347	30.3519	33.537	63.8889	0.475072	30.8111	27.5667	58.3778	0.527788	0.714837	1
LOC100121684	29.197	30.6515	59.8485	0.487848	27.8125	33.3958	61.2083	0.454391	0.714837	1
LOC100119692	31.38	30.3733	61.7533	0.508151	27.7319	31.5652	59.2971	0.467677	0.714842	1
LOC100120643	75.619	47.3333	122.952	0.615027	111.071	63.9286	175	0.634694	0.714869	1
LOC100121064	66.9111	53.6111	120.522	0.555177	95.1429	68.9881	164.131	0.579677	0.714902	1
LOC100116243	28.2407	25.1111	53.3519	0.52933	33.7407	36.9259	70.6667	0.477463	0.715074	1
LOC100116395	22.0463	32.7407	54.787	0.4024	28.4936	49.5641	78.0577	0.365032	0.715195	1
LOC100119084	75.6875	58.2778	133.965	0.564978	75.4444	65.6389	141.083	0.534751	0.715204	1
LOC100120805	28.8229	28.9062	57.7292	0.499278	34.3095	29.7381	64.0476	0.535688	0.715231	1
LOC100680201	52.2593	62.3704	114.63	0.455897	72.537	94.1667	166.704	0.435126	0.715311	1
LOC100124169	61.7176	66.9722	128.69	0.479584	73.3796	71.0556	144.435	0.508045	0.715359	1
LOC100118663	32.0079	23.9365	55.9444	0.572138	44.2586	27.5172	71.7759	0.616623	0.715496	1
Dctn3	46.4222	57.4667	103.889	0.446845	96.4271	106.99	203.417	0.474037	0.715915	1
LOC100286828	71.8056	49.4722	121.278	0.592075	93.8056	71.75	165.556	0.566611	0.71611	1
LOC103318194	27.2708	25.4583	52.7292	0.517187	34.8646	38.9167	73.7812	0.47254	0.716141	1
LOC100121512	32.5417	26.4062	58.9479	0.552041	32.8182	31.8636	64.6818	0.507379	0.716194	1
LOC100124205	28.3542	27.2708	55.625	0.509738	37.4242	30.8939	68.3182	0.547793	0.716197	1
LOC100116047	34.3182	23.8485	58.1667	0.589997	45.6795	26.8205	72.5	0.630062	0.716382	1
LOC100116127	34.3182	23.8485	58.1667	0.589997	45.6795	26.8205	72.5	0.630062	0.716382	1
LOC100113994	86.5333	44.4667	131	0.66056	111.712	63.9091	175.621	0.636097	0.716428	1
LOC100123725	316.844	320.333	637.177	0.497262	452.948	440.323	893.271	0.507067	0.716565	1
LOC100118319	61.2727	62.1212	123.394	0.496562	80.3974	73.1282	153.526	0.523674	0.716594	1
LOC100123948	33.8833	25.05	58.9333	0.574943	33.9722	29.5694	63.5417	0.534645	0.716605	1
LOC100122117	37.6206	25.344	62.9645	0.597488	34.5177	27.4255	61.9433	0.557248	0.716747	1
LOC107981611	29.3889	25.8889	55.2778	0.531658	42.1458	30.9583	73.1042	0.576518	0.71688	1
LOC100121274	56.4103	68.6923	125.103	0.450912	73.7738	80.5595	154.333	0.478016	0.716939	1
LOC100121234	30.3654	27.3333	57.6987	0.526275	30.9506	31.2531	62.2037	0.497569	0.716985	1
LOC100123979	27.4792	30.3472	57.8264	0.475201	31.9167	30.9286	62.8452	0.507861	0.716985	1
LOC100679267	30.6795	31.7949	62.4744	0.491073	30.7407	27.0741	57.8148	0.53171	0.716985	1
LOC100119388	28.5	24.2917	52.7917	0.539858	36.85	37.2167	74.0667	0.497525	0.717049	1
LOC100115491	45.5152	23.1364	68.6515	0.662988	39.131	23.0476	62.1786	0.629332	0.717068	1
LOC100678129	29.7619	30.3095	60.0714	0.495442	28.2917	34.3333	62.625	0.451763	0.717301	1
LOC100121087	37.0833	4.91667	42	0.882937	72.75	5.75	78.5	0.926752	0.717317	1
LOC116415689	60.0093	63.5741	123.583	0.485577	72.3611	84.9537	157.315	0.459976	0.71751	1
LOC103315390	28.8559	27.1847	56.0405	0.51491	36.5407	30.9797	67.5203	0.54118	0.717711	1
LOC100114798	26.7685	31.6528	58.4213	0.458198	31.8431	32.8725	64.7157	0.492047	0.717783	1
LOC100118051	58.8571	63.5952	122.452	0.480653	79.8095	78.1429	157.952	0.505276	0.71781	1
LOC100679341	40.4167	25.6806	66.0972	0.611473	44.5208	23.3125	67.8333	0.656327	0.717942	1
LOC100121118	34.6042	29.7778	64.3819	0.537482	34.4556	25.7333	60.1889	0.572457	0.718167	1
LOC100121266	28.5333	26.7333	55.2667	0.516285	39.4333	31.7667	71.2	0.553839	0.718266	1
LOC100119953	28.7222	25.8704	54.5926	0.526119	34.8333	35.8056	70.6389	0.493118	0.718447	1
LOC100116297	100.269	69.8519	170.12	0.589397	325.694	209.194	534.889	0.608901	0.718491	1
LOC100116578	59.3506	60.5718	119.922	0.494908	77.1722	86.775	163.947	0.470714	0.718643	1
LOC100122294	33.6667	22.6167	56.2833	0.598164	40.0556	31.1667	71.2222	0.562402	0.718648	1
LOC100678249	26.3772	55.9211	82.2982	0.320507	21.3016	38.2354	59.537	0.357787	0.718657	1
LOC100116497	31.2619	25.4762	56.7381	0.550986	43.8167	29	72.8167	0.60174	0.718686	1
LOC100679969	61.1667	52.5513	113.718	0.53788	91.4643	85.8214	177.286	0.515915	0.718846	1
LOC100121123	29.2533	24.2467	53.5	0.546791	37.0056	37.6389	74.6444	0.495758	0.718936	1
LOC100119036	74.6944	62.9583	137.653	0.542629	84.1944	63.8889	148.083	0.568561	0.719419	1
LOC107980892	27.369	26.881	54.25	0.504499	38.9271	32.4271	71.3542	0.545547	0.71974	1
LOC100121251	32.386	24.1491	56.5351	0.572847	36.2778	31.4921	67.7698	0.535309	0.719754	1
LOC100118570	27.6458	26.9792	54.625	0.506102	34.9643	38.75	73.7143	0.474322	0.719779	1
LOC100123590	57.65	44.9167	102.567	0.562073	125.8	108.65	234.45	0.536575	0.719832	1
LOC100116447	33.537	26.6543	60.1914	0.557174	34.376	32.0388	66.4147	0.517596	0.719842	1
LOC100114151	308.778	248.706	557.483	0.553878	311.402	263.123	574.525	0.542017	0.719873	1
LOC100122070	39.1389	23.0056	62.1444	0.629805	40.213	28.2407	68.4537	0.587448	0.71988	1
LOC107980869	37.4545	22.5758	60.0303	0.623927	42.3333	30.6458	72.9792	0.580074	0.719985	1
LOC100121968	68.5167	65.725	134.242	0.510398	72.725	77.4083	150.133	0.484403	0.720511	1
LOC100123097	33.1218	30.2885	63.4103	0.522341	35.3512	27.5	62.8512	0.562459	0.720533	1
LOC100123003	30.9059	27.793	58.6989	0.526516	39.5543	30.9891	70.5435	0.560709	0.720681	1
LOC100115463	36.1389	34.6944	70.8333	0.510196	31.5227	25.3864	56.9091	0.553914	0.720912	1
LOC100114276	59.1852	63.6852	122.87	0.481688	77.7222	92.6852	170.407	0.456097	0.721045	1
LOC100118122	203.141	185.481	388.622	0.522722	201.513	193.25	394.763	0.510466	0.721068	1
Eif2b3	35.6154	28.3077	63.9231	0.55716	38.0833	26.3426	64.4259	0.591118	0.721191	1
LOC100123599	36.4643	26.5655	63.0298	0.578525	35.4023	30.4885	65.8908	0.537287	0.721308	1
LOC100123604	36.4643	26.5655	63.0298	0.578525	35.4023	30.4885	65.8908	0.537287	0.721308	1
LOC100120221	27.369	26.881	54.25	0.504499	41.881	34.1071	75.9881	0.551151	0.721308	1
LOC100120641	71.7807	77.4825	149.263	0.4809	62.3246	75.0526	137.377	0.453675	0.721597	1
LOC100119999	31.9722	31.3333	63.3056	0.505046	29.5833	34.6852	64.2685	0.460308	0.72161	1
LOC100116324	35.2273	25.8333	61.0606	0.576923	44.0088	27.4123	71.4211	0.616188	0.721847	1
LOC100116235	190.697	175.818	366.515	0.520298	232.409	202.856	435.265	0.533948	0.722246	1
LOC100123872	42.3889	26.9815	69.3704	0.611052	43.0926	23.037	66.1296	0.651638	0.722275	1
LOC100118269	455.708	464.604	920.312	0.495167	1063.88	1053.77	2117.65	0.502386	0.722286	1
LOC100678611	25.7067	33.2533	58.96	0.436002	33.9955	37.9324	71.9279	0.472633	0.722337	1
LOC100117655	25.5686	36.2696	61.8382	0.413476	27.2462	46.7273	73.9735	0.368324	0.722488	1
LOC100117186	70.5926	54.2037	124.796	0.565663	102.85	72.1333	174.983	0.58777	0.722596	1
LOC100117988	80.35	44.0833	124.433	0.645727	146.333	73.6333	219.967	0.665252	0.722725	1
LOC100117977	80.9535	75.407	156.36	0.517736	72.5	61.5812	134.081	0.540717	0.722845	1
LOC116415744	90.4167	40.4167	130.833	0.691083	174.583	71.4167	246	0.709688	0.722849	1
LOC100121965	41.7738	22.0595	63.8333	0.65442	45.7593	29.4444	75.2037	0.608471	0.723126	1
Timm50	65.2262	60.7857	126.012	0.517619	83.25	85.7976	169.048	0.492465	0.723275	1
Skp1	273.635	225.583	499.219	0.548127	370.365	320.594	690.958	0.536016	0.723362	1
LOC100679290	48.3889	22.5707	70.9596	0.681922	47.7306	26.6111	74.3417	0.642043	0.723365	1
LOC100122581	53.869	61.0119	114.881	0.468912	87.9889	110.267	198.256	0.443816	0.723516	1
LOC100115330	29.5444	30.7556	60.3	0.489958	36.5333	32.9889	69.5222	0.525491	0.723586	1
LOC100121966	29.6481	36.1574	65.8056	0.450542	30.3333	32.7941	63.1275	0.480509	0.723586	1
LOC100118441	37.4048	25.9286	63.3333	0.590602	48.3182	27.303	75.6212	0.63895	0.723758	1
LOC100121166	75.9444	70.6984	146.643	0.517887	76.4747	65.7475	142.222	0.537713	0.723845	1
LOC100116925	29.4167	27.5625	56.9792	0.516271	35.881	38.5952	74.4762	0.481777	0.723874	1
LOC116738619	16.8542	91.8125	108.667	0.1551	22.8958	142.125	165.021	0.138745	0.723886	1
CYP4AB9	121.821	86.5864	208.407	0.584533	64.1538	50.0769	114.231	0.561616	0.723963	1
LOC100680070	32.625	27.375	60	0.54375	35.1333	35.0333	70.1667	0.500713	0.72405	1
LOC103316436	44.6667	21.9048	66.5714	0.670959	49.619	27.7381	77.3571	0.641428	0.724131	1
LOC100677831	32.4333	25.8333	58.2667	0.556636	37.2308	33.8141	71.0449	0.524046	0.724191	1
LOC116416380	548.062	473.771	1021.83	0.536352	997.312	835.125	1832.44	0.544255	0.724318	1
LOC100118545	28.2292	27.9375	56.1667	0.502596	36.7549	41.7255	78.4804	0.468332	0.724513	1
LOC100680448	42.15	24.6167	66.7667	0.631303	41.8333	27.1667	69	0.60628	0.724561	1
LOC107981578	416.741	344.722	761.463	0.54729	922.907	739.241	1662.15	0.55525	0.724836	1
LOC107981807	32.3333	22.0833	54.4167	0.594181	59.4583	34.9583	94.4167	0.629744	0.724838	1
GstT1	100.621	49.069	149.69	0.672195	134.429	59.8512	194.28	0.691933	0.725003	1
LOC100117847	39	26.4722	65.4722	0.595672	46.3718	26.6795	73.0513	0.634784	0.725045	1
LOC100120875	28.8229	28.9062	57.7292	0.499278	39.9722	34.9259	74.8981	0.533688	0.725183	1
LOC100116113	34.2407	27.2778	61.5185	0.556592	35.4877	32.2099	67.6975	0.524209	0.72519	1
LOC100123441	24.7879	32.8788	57.6667	0.429848	37.6	41.9167	79.5167	0.472857	0.72523	1
LOC100124029	80.0694	60.5046	140.574	0.569589	85.3514	71.8829	157.234	0.542829	0.725238	1
LOC100115726	26.5	31.3833	57.8833	0.457817	36.3462	37.0897	73.4359	0.494937	0.725258	1
LOC100118508	36.1579	46.5263	82.6842	0.437301	22.3077	33.4487	55.7564	0.400092	0.725326	1
LOC100123143	33.0938	33.2083	66.3021	0.499136	34.6778	29.1556	63.8333	0.543255	0.725393	1
LOC100678166	29.3636	33.0909	62.4545	0.47016	34.1373	33.1471	67.2843	0.507358	0.725393	1
LOC100120683	36.6368	30.047	66.6838	0.54941	38.3419	27.6282	65.9701	0.581201	0.725427	1
LOC100115747	30.838	33.0648	63.9028	0.482576	29.8793	37.3333	67.2126	0.444549	0.72544	1
LOC100122362	225.717	191.581	417.297	0.540901	223.23	179.77	403	0.553919	0.725465	1
LOC100118359	76.254	39.2063	115.46	0.660434	36.7889	16.6889	53.4778	0.687929	0.725537	1
LOC100680197	41.756	26.2857	68.0417	0.613682	38.2105	28.8772	67.0877	0.569561	0.725591	1
LOC100122022	31.8768	32.8551	64.7319	0.492444	36.2174	31.1087	67.3261	0.53794	0.725645	1
LOC100122881	30.7544	26.3684	57.1228	0.538391	44.6181	33.1806	77.7986	0.573507	0.725712	1
LOC100122893	30.7544	26.3684	57.1228	0.538391	44.6181	33.1806	77.7986	0.573507	0.725712	1
LOC100121800	65.4833	67.2167	132.7	0.493469	85.2667	79.8	165.067	0.516559	0.725868	1
LOC100121587	40.2171	30.0155	70.2326	0.572627	40.5294	25.5784	66.1078	0.61308	0.726096	1
LOC100679242	21.1429	32.2619	53.4048	0.395898	37.5833	49.4167	87	0.431992	0.726109	1
LOC100678791	60.8125	56.6417	117.454	0.517755	97.838	99.1944	197.032	0.496558	0.72634	1
LOC100116937	28.875	32.125	61	0.473361	36.6111	35.0556	71.6667	0.510853	0.726459	1
LOC100121154	85.3182	78.9242	164.242	0.519465	74.6	61.8083	136.408	0.546887	0.726488	1
LOC100118163	35.6528	29.6944	65.3472	0.54559	39.7292	28.2917	68.0208	0.584074	0.726538	1
LOC103316602	25.25	28.9167	54.1667	0.466154	41.75	40.9167	82.6667	0.50504	0.726559	1
LOC100121097	30.6818	28.7424	59.4242	0.516318	39.4881	32.9643	72.4524	0.545021	0.726579	1
LOC100123869	44.4556	27.1667	71.6222	0.620695	46.4667	24.6444	71.1111	0.653438	0.726652	1
LOC100120917	28.5952	28.8571	57.4524	0.497721	36.8788	43.3333	80.2121	0.459766	0.726658	1
LOC100115181	62.0202	59.1919	121.212	0.511667	91.9798	95.1212	187.101	0.491605	0.726782	1
LOC100123489	155.772	93.6316	249.404	0.624578	190.079	123.658	313.737	0.605855	0.726825	1
LOC100121623	76.5769	58.3205	134.897	0.567668	91.5769	77.7949	169.372	0.540686	0.726911	1
LOC100122828	27.9963	37.2704	65.2667	0.428952	30.5532	36.1489	66.7021	0.458054	0.727004	1
LOC100116719	121.125	104.071	225.196	0.537864	165.542	152.518	318.06	0.520474	0.727175	1
LOC100679569	39.4048	27.081	66.4857	0.59268	43.1373	26.8627	70	0.616246	0.7273	1
LOC100678480	27.8148	33.1204	60.9352	0.456466	36.0833	37.8704	73.9537	0.487918	0.727358	1
LOC100121969	38.2778	28.2407	66.5185	0.575445	43.2	27.725	70.925	0.609094	0.727383	1
LOC100122189	28.9848	26.3939	55.3788	0.523393	46.7	37.65	84.35	0.553646	0.727603	1
LOC100118781	266.9	77.5	344.4	0.774971	2047.8	564.233	2612.03	0.783987	0.727691	1
LOC100113539	43.0595	24.131	67.1905	0.640858	44.1154	29.1538	73.2692	0.6021	0.727724	1
LOC100119738	68.7	60.9222	129.622	0.530002	89.1778	86.3333	175.511	0.508103	0.727805	1
LOC100120915	61.4638	71.8261	133.29	0.461129	76.9792	98.0278	175.007	0.439863	0.727833	1
LOC100123857	26.2778	31.8472	58.125	0.452091	38.8611	39.7361	78.5972	0.494434	0.72789	1
LOC100122254	29.3718	28.5641	57.9359	0.506971	40.1111	34.4111	74.5222	0.538244	0.727938	1
LOC100678870	47.7269	22.25	69.9769	0.682038	61.4798	25.7475	87.2273	0.704823	0.727959	1
LOC100119585	88.7083	65.2583	153.967	0.576153	82.2315	67.5556	149.787	0.548989	0.727976	1
LOC100113703	73.8175	66.6508	140.468	0.52551	89.3939	73.1591	162.553	0.549937	0.728254	1
LOC100121323	33.5667	23.4778	57.0444	0.58843	45.9211	36.0965	82.0175	0.559893	0.728298	1
LOC100122320	38.3039	28.9608	67.2647	0.569451	42.12	27.2733	69.3933	0.606975	0.728596	1
LOC100118431	78.799	59.0539	137.853	0.571617	91.3235	75.3186	166.642	0.548022	0.728678	1
LOC100117917	33.963	29.3704	63.3333	0.536257	41.6111	31.9815	73.5926	0.565425	0.728731	1
LOC100121839	28.7292	27	55.7292	0.515514	44.6667	37.6852	82.3519	0.542388	0.728741	1
LOC100114388	2671.36	2018.38	4689.74	0.569619	1828.1	1404.55	3232.65	0.565511	0.729256	1
LOC100119011	35.9383	34.9506	70.8889	0.506966	30.5389	34.3	64.8389	0.470996	0.729383	1
LOC100114598	32.3056	32.875	65.1806	0.495632	32.2451	38.6176	70.8627	0.455036	0.729383	1
LOC100117932	25.2933	35.6867	60.98	0.414781	31.982	50.9234	82.9054	0.385765	0.729501	1
LOC100121033	31.9815	24.3889	56.3704	0.567346	44.1905	39.8393	84.0298	0.525891	0.729747	1
LOC100118512	73.6543	61.3765	135.031	0.545463	101.963	77.821	179.784	0.567142	0.730319	1
LOC100120100	25.9524	26.9524	52.9048	0.490549	48.5185	44.7407	93.2593	0.520254	0.73048	1
LOC100120290	33.0667	27.3429	60.4095	0.547375	39.5049	37.848	77.3529	0.51071	0.730616	1
LOC100114343	27.9286	32.9286	60.8571	0.45892	38.0303	39.3485	77.3788	0.491482	0.730653	1
LOC100114618	26.1333	29	55.1333	0.474002	42.7803	41.7273	84.5076	0.50623	0.730685	1
LOC100117868	32.5595	30.2262	62.7857	0.518582	41.697	33.4091	75.1061	0.555175	0.730771	1
LOC100113628	317.667	303.667	621.333	0.511266	313.222	286.389	599.611	0.522376	0.730912	1
LOC100113675	31.1905	40.1667	71.3571	0.437104	26.6333	38.6733	65.3067	0.40782	0.730929	1
LOC100118026	35.7882	30.0868	65.875	0.543274	35.2576	35.5114	70.7689	0.498207	0.731082	1
LOC100117151	34.955	34.964	69.9189	0.499936	34.3667	30.5476	64.9143	0.529416	0.73111	1
LOC100115212	464.078	309.745	773.824	0.599721	603.775	387.255	991.029	0.60924	0.731131	1
LOC100117689	37.127	28.9524	66.0794	0.561854	38.7803	34.2424	73.0227	0.531072	0.731308	1
LOC100123329	36.7955	36.9015	73.697	0.49928	29.609	33.3205	62.9295	0.47051	0.731813	1
LOC100115409	49.2778	23.3056	72.5833	0.678913	64.9048	26.119	91.0238	0.713053	0.731891	1
LOC100121613	33.9242	29.4545	63.3788	0.535262	37.8333	38.1667	76	0.497807	0.731959	1
LOC100117970	105.417	115.917	221.333	0.47628	176.13	181.028	357.157	0.493143	0.732164	1
LOC100117202	28.7444	30.0833	58.8278	0.48862	42.5269	39.7258	82.2527	0.517027	0.732272	1
LOC100113741	34.8778	27.5	62.3778	0.559138	39.6863	35.6078	75.2941	0.527083	0.732439	1
LOC100115305	34.6	29.0042	63.6042	0.54399	41.883	31.4504	73.3333	0.571132	0.732441	1
LOC100116799	120.312	105.75	226.062	0.532209	181.833	170.75	352.583	0.515717	0.732451	1
LOC100678343	44.9444	26.6667	71.6111	0.627618	54.2222	27.1667	81.3889	0.666212	0.73265	1
LOC100117771	30.9889	33.9222	64.9111	0.477405	38.5778	36.3333	74.9111	0.514981	0.732653	1
LOC116417213	40.0417	28.3889	68.4306	0.585143	46.8736	28.2471	75.1207	0.623977	0.732697	1
LOC100118168	48.1087	23.5507	71.6594	0.671352	52.4796	29.3878	81.8673	0.641032	0.732759	1
LOC116416745	24.1111	33.9444	58.0556	0.415311	38.8333	46.0556	84.8889	0.457461	0.732786	1
LOC100121666	26.5952	32.7024	59.2976	0.448504	41.2632	43.5526	84.8158	0.486503	0.732811	1
LOC100124010	702.984	541.962	1244.95	0.56467	911.949	722.455	1634.4	0.55797	0.732893	1
LOC100113547	73.2133	63.04	136.253	0.537332	101.447	80.2667	181.713	0.558279	0.733145	1
LOC103317310	35.4188	28.6923	64.1111	0.55246	39.6282	36.8013	76.4295	0.518494	0.733205	1
LOC100119158	37.8699	33.374	71.2439	0.531553	37.0147	29.0882	66.1029	0.559956	0.733228	1
LOC100121949	31.5897	40.2051	71.7949	0.44	31.5333	35.0889	66.6222	0.473316	0.733394	1
LOC100678982	22.0123	36.2901	58.3025	0.377554	37.6954	53.4713	91.1667	0.413478	0.733514	1
LOC100121406	82.3611	68.0833	150.444	0.547452	94.0606	71.4758	165.536	0.568217	0.733549	1
LOC100122265	42.0061	27.6485	69.6545	0.603063	51.6127	28.8779	80.4906	0.641226	0.733556	1
LOC100119185	47.7708	24.3333	72.1042	0.662525	50.9583	30.7083	81.6667	0.62398	0.734104	1
LOC100115746	30.0208	36.4583	66.4792	0.451583	34.9167	36.8542	71.7708	0.486502	0.734145	1
LOC100679872	101.278	60.2222	161.5	0.627107	114.611	62.5556	177.167	0.646911	0.734157	1
LOC100679101	30.4667	33.1333	63.6	0.479036	40.4333	37.8	78.2333	0.51683	0.734182	1
LOC100122440	27.4048	29.9405	57.3452	0.477891	46.0185	43.0494	89.0679	0.516668	0.734554	1
LOC100114549	34.6389	31.45	66.0889	0.524126	36.8391	38.2241	75.0632	0.490774	0.73481	1
LOC100119205	42	32.1333	74.1333	0.566547	39.3611	27.8611	67.2222	0.585537	0.734878	1
LOC100680230	30.7639	31.2431	62.0069	0.496136	37.4167	45.0556	82.4722	0.453688	0.734972	1
LOC100123605	41.12	31.94	73.06	0.562825	36.2833	31.65	67.9333	0.534102	0.735065	1
LOC100119520	496.333	464.672	961.005	0.516473	707.812	641.073	1348.89	0.524739	0.735266	1
LOC100123706	37.2278	36.9222	74.15	0.50206	35.7312	30.0108	65.7419	0.543507	0.735496	1
LOC100679673	37.2278	36.9222	74.15	0.50206	35.7312	30.0108	65.7419	0.543507	0.735496	1
LOC100124236	84.6087	49.2754	133.884	0.631955	136.891	87.8768	224.768	0.609033	0.735582	1
LOC100120243	39.5256	34.2051	73.7308	0.536081	38.7436	29.9103	68.6538	0.564332	0.735768	1
LOC100680016	53.4389	20.3944	73.8333	0.723777	68.5392	29.4575	97.9967	0.699403	0.736036	1
LOC103316607	234.104	147.271	381.375	0.613842	350.875	231.729	582.604	0.602253	0.736039	1
LOC100114933	31.3095	29.0714	60.381	0.518533	40.1458	43.7708	83.9167	0.478401	0.736047	1
LOC100122796	42.0476	29.0714	71.119	0.591229	40.5667	32	72.5667	0.559026	0.736047	1
LOC100679812	31.3095	29.0714	60.381	0.518533	40.1458	43.7708	83.9167	0.478401	0.736047	1
LOC100114538	107.559	59.7255	167.284	0.64297	124.944	62.8796	187.824	0.665221	0.736058	1
LOC100117745	39.5938	30.1719	69.7656	0.567525	45.6094	30.7865	76.3958	0.597014	0.736132	1
LOC100118855	46.381	23.3095	69.6905	0.665528	70.0238	30.7619	100.786	0.694779	0.736237	1
LOC100124090	50.4583	25.6528	76.1111	0.662956	50.1944	29.6389	79.8333	0.62874	0.736253	1
LOC100678313	42	33.2778	75.2778	0.557934	35.875	32.2917	68.1667	0.526284	0.736351	1
LOC100116934	31.9708	39.0058	70.9766	0.450441	34.325	37.8056	72.1306	0.475873	0.736353	1
LOC100122574	31.9	38.25	70.15	0.45474	35.2778	37.75	73.0278	0.483073	0.736382	1
LOC100114751	184.133	187.667	371.8	0.495248	274.833	266.833	541.667	0.507385	0.736545	1
LOC100117457	241.469	170.01	411.479	0.586831	289.686	214.324	504.01	0.574763	0.73656	1
LOC103318176	25.3333	33.7619	59.0952	0.428687	37.5952	55.5476	93.1429	0.40363	0.736703	1
LOC103315853	36.4	26.3333	62.7333	0.580234	45.1471	37.4804	82.6275	0.546393	0.736715	1
LOC100116156	36.1333	32.6167	68.75	0.525576	36.375	37.0139	73.3889	0.495647	0.736865	1
LOC100115813	34.3333	20.8333	55.1667	0.622356	68.3333	46.8333	115.167	0.593343	0.736871	1
LOC100124280	263.212	206.917	470.128	0.559872	248.128	185.506	433.635	0.572206	0.736943	1
LOC100118639	105.991	55.2027	161.194	0.657538	120.944	68.3077	189.251	0.639064	0.737168	1
LOC100123220	34.2593	35.7778	70.037	0.489159	33.0714	39.7619	72.8333	0.45407	0.737175	1
LOC100113522	34.3462	27.5897	61.9359	0.554544	52.9103	36.0769	88.9872	0.594583	0.737202	1
LOC100124264	183.457	147.92	331.377	0.55362	399.315	306.702	706.018	0.565588	0.737204	1
LOC100114642	35.35	24.6833	60.0333	0.58884	51.4333	40.5	91.9333	0.559463	0.737252	1
LOC100120103	40.62	27.7	68.32	0.594555	50.1067	30.7	80.8067	0.620081	0.737338	1
LOC100119547	32.0417	34.9375	66.9792	0.478383	34.1	41.5167	75.6167	0.450959	0.737545	1
LOC100680404	63.693	52.9474	116.64	0.546063	140.589	127.804	268.393	0.523819	0.7376	1
LOC100679082	88.8	108.513	197.313	0.450046	240.569	315.993	556.562	0.432242	0.737662	1
LOC116417685	52.1111	36.6481	88.7593	0.587106	41.5897	24.4231	66.0128	0.630025	0.737811	1
LOC116416368	50.875	53.75	104.625	0.48626	171.292	200.708	372	0.460461	0.737827	1
LOC100680122	31.8796	33.2407	65.1204	0.489549	41.0526	38.1228	79.1754	0.518502	0.737828	1
LOC100117525	71.625	64.9333	136.558	0.524501	99.2708	97.8125	197.083	0.5037	0.737913	1
LOC100677952	37.7083	27.2639	64.9722	0.580376	54.7115	34.141	88.8526	0.615756	0.738072	1
LOC100116786	36.4776	30.5288	67.0064	0.544389	45.0509	33.8843	78.9352	0.570733	0.73812	1
LOC100118119	43.9896	34.6719	78.6615	0.559227	35.869	32.631	68.5	0.523636	0.738135	1
LOC100121865	59.7167	82.1833	141.9	0.420836	81.5714	124.786	206.357	0.395292	0.738182	1
LOC100124054	39.4867	29.0933	68.58	0.575775	41.5792	35.8458	77.425	0.537025	0.738189	1
CYP4BW5	66.2667	93.4583	159.725	0.41488	73.0175	95.9825	169	0.432056	0.738235	1
LOC100120607	217.55	150.248	367.797	0.591493	358.64	261.053	619.693	0.578739	0.738365	1
LOC100678366	40.0747	47.4655	87.5402	0.457786	26.8333	35.6528	62.4861	0.429429	0.738389	1
LOC100120681	38.6979	37.3542	76.0521	0.508834	32.3889	36.3333	68.7222	0.471302	0.73843	1
LOC116417668	38.6979	37.3542	76.0521	0.508834	32.3889	36.3333	68.7222	0.471302	0.73843	1
LOC100123542	40.4625	30.0125	70.475	0.57414	39.2821	33.3248	72.6068	0.541024	0.738459	1
LOC103318082	80.6806	71.5139	152.194	0.530115	88.1111	85.2639	173.375	0.508211	0.738741	1
LOC103316137	234	200	434	0.539171	260.917	212.333	473.25	0.551329	0.738771	1
LOC100120332	131.245	142.092	273.337	0.480158	141.118	162.487	303.605	0.464809	0.738791	1
SPH21	58.9551	94.5962	153.551	0.383944	77.9038	114.269	192.173	0.405384	0.738868	1
LOC100678692	35.1825	37.9444	73.127	0.481116	37.8688	34.2128	72.0816	0.52536	0.738995	1
LOC100114114	33.9792	28.3125	62.2917	0.545485	44.2917	43	87.2917	0.507399	0.739135	1
LOC100123719	44.5714	29.0357	73.6071	0.605531	51	29.75	80.75	0.631579	0.739218	1
Ndufb5	404.189	344.2	748.389	0.540079	584.178	515.678	1099.86	0.53114	0.739454	1
LOC100118208	84.9067	76.6133	161.52	0.525673	83.1181	82.5278	165.646	0.501782	0.73949	1
LOC100121037	38.9855	34.9457	73.9312	0.527322	42.5814	32.8488	75.4302	0.564514	0.739602	1
LOC100114875	35.7485	28.5455	64.2939	0.556016	49.9971	35.9649	85.962	0.581618	0.739853	1
LOC100118466	93.8036	84.6548	178.458	0.525633	83.0238	69.744	152.768	0.543464	0.740137	1
LOC100121519	41.1875	29.3125	70.5	0.58422	50.7733	31.6133	82.3867	0.616281	0.740235	1
LOC100115917	32.963	32.4259	65.3889	0.504106	45.7821	39.7179	85.5	0.535463	0.740496	1
LOC100121688	36.7143	36.8401	73.5544	0.499145	34.8367	40.0816	74.9184	0.464996	0.740519	1
LOC100120074	70.9848	78.4394	149.424	0.475056	84.5694	102.653	187.222	0.451706	0.740698	1
LOC100115623	443.167	330.6	773.767	0.572739	651.2	470.683	1121.88	0.580453	0.740717	1
LOC116417243	36.8333	23.2361	60.0694	0.613179	58	42.4167	100.417	0.577593	0.740867	1
LOC100118407	81.6609	73.0287	154.69	0.527902	96.7944	80.3722	177.167	0.546347	0.740988	1
LOC100121305	33.7604	35.9583	69.7188	0.484237	35.0333	42.5417	77.575	0.451606	0.741008	1
LOC100120213	149.425	110.412	259.836	0.575071	209.689	146.233	355.921	0.589143	0.741091	1
LOC100121415	39.8578	35.2059	75.0637	0.530987	41.4368	32.3793	73.8161	0.561352	0.741326	1
Ho	30.8148	35.0556	65.8704	0.46781	41.0167	42.35	83.3667	0.492003	0.741784	1
LOC100115297	193.426	227.481	420.907	0.459545	241.981	271.574	513.556	0.471189	0.74185	1
LOC100115771	36.7949	33.2051	70	0.525641	38.9127	41.2381	80.1508	0.485494	0.741874	1
LOC100120576	72.8333	57.3519	130.185	0.559459	126.649	108.673	235.321	0.538195	0.742062	1
LOC100123997	33.5484	33.4032	66.9516	0.501084	43.3978	38.5699	81.9677	0.52945	0.742084	1
LOC100121576	33.1111	30.9583	64.0694	0.5168	42.3913	43.4203	85.8116	0.494004	0.742141	1
LOC100123944	37.6111	31.5556	69.1667	0.543775	41.1	40.2111	81.3111	0.505466	0.742189	1
LOC100114351	37.5215	38.5269	76.0484	0.49339	38.7391	34.6014	73.3406	0.528209	0.742239	1
LOC100122808	42.4815	31.0926	73.5741	0.577397	48.1111	31.8254	79.9365	0.601867	0.74229	1
LOC100114960	39.7262	36.119	75.8452	0.52378	39.6491	32.5351	72.1842	0.549277	0.742624	1
LOC100114946	37.5758	31.9697	69.5455	0.540305	41.6061	39	80.6061	0.516165	0.742822	1
LOC100117610	30.4667	35.4667	65.9333	0.462083	42.9583	43.5694	86.5278	0.496469	0.74292	1
LOC100680313	843.25	957	1800.25	0.468407	898.944	1042.89	1941.83	0.462936	0.742973	1
LOC100118552	37.8583	30.8417	68.7	0.551067	52.9493	36.3478	89.2971	0.592956	0.743131	1
LOC100116776	41.3447	34.4167	75.7614	0.545723	42.201	31.8725	74.0735	0.569717	0.7432	1
LOC116417687	43.8125	23	66.8125	0.655753	62.1458	38.5208	100.667	0.617343	0.743356	1
LOC100113908	36.4583	31.5417	68	0.536152	42.4167	42.2708	84.6875	0.500861	0.743379	1
LOC100119812	48.0938	31.8229	79.9167	0.601799	43.402	32.2549	75.6569	0.573669	0.743556	1
LOC100122558	38.2389	34.0889	72.3278	0.528689	38.7067	39.52	78.2267	0.494801	0.743757	1
LOC100680316	147.093	127.769	274.861	0.535152	182.693	149.509	332.202	0.549946	0.743787	1
LOC107981198	37.114	37.7544	74.8684	0.495723	38.0417	34.6713	72.713	0.523176	0.743842	1
LOC100120590	38.2037	34.463	72.6667	0.525739	43.5417	34.6562	78.1979	0.556814	0.743901	1
LOC100121329	34.7361	32.4306	67.1667	0.517163	41.6667	44.1528	85.8194	0.485515	0.743998	1
LOC100117954	46.0781	28.4948	74.5729	0.617894	48.2989	33.0402	81.3391	0.593796	0.744133	1
LOC103315326	33.6071	34.9405	68.5476	0.490274	38.4608	44.9608	83.4216	0.461041	0.744152	1
LOC100114945	246.816	223.605	470.421	0.52467	253.675	219.193	472.868	0.536461	0.74418	1
LOC100120275	248.778	125.63	374.407	0.664457	210.741	100.611	311.352	0.676857	0.744187	1
LOC100679968	87.8403	66.5972	154.438	0.568776	106.107	88.2467	194.353	0.545947	0.744217	1
LOC100680141	180.067	134.037	314.104	0.573271	65.4691	52.2531	117.722	0.556132	0.744237	1
LOC100120420	39.2213	34.6831	73.9044	0.530704	45.0833	34.8925	79.9758	0.563712	0.744491	1
LOC100120189	816.5	803.667	1620.17	0.50396	1120.25	1126.46	2246.71	0.498618	0.744527	1
LOC100115550	47.3413	31.1296	78.4709	0.603297	43.0545	32.5909	75.6455	0.569162	0.744528	1
LOC100118499	48.9697	39.3939	88.3636	0.554184	39.3929	28.4167	67.8095	0.580934	0.744862	1
LOC100113921	33.5539	36.0147	69.5686	0.482314	37.7117	46.4099	84.1216	0.4483	0.744894	1
LOC100119817	40.5303	27.1061	67.6364	0.599238	51.3125	40.0208	91.3333	0.561816	0.744896	1
LOC100114108	209.114	206.977	416.091	0.502567	268.492	276.129	544.621	0.492989	0.744899	1
LOC100116388	42.8854	34.7135	77.599	0.552655	39.914	37.4355	77.3495	0.516021	0.745199	1
LOC116416635	49.6333	29.4667	79.1	0.627476	48.1389	33.875	82.0139	0.58696	0.745232	1
LOC100122475	92.5641	80.4564	173.021	0.534989	95.2792	76.513	171.792	0.554619	0.745308	1
LOC100119372	34.5833	34.3542	68.9375	0.501662	39.8556	44.1111	83.9667	0.474659	0.745391	1
LOC100115147	313.109	215.701	528.811	0.592101	280.515	183.992	464.508	0.603898	0.745442	1
LOC100679261	53.754	25.3413	79.0952	0.679611	72.75	30.575	103.325	0.704089	0.745448	1
LOC100680431	71.546	65.0805	136.626	0.523661	114.207	113.971	228.178	0.500516	0.745537	1
LOC100119825	38.0833	37.3333	75.4167	0.504972	35.2333	38.8667	74.1	0.475484	0.745631	1
LOC100121187	38.2206	37.3775	75.598	0.505576	36.931	40.1954	77.1264	0.478838	0.745709	1
LOC103317567	42.0417	27.2639	69.3056	0.606613	62.6786	35.2976	97.9762	0.639733	0.745723	1
LOC100116133	43.6667	30.9231	74.5897	0.585425	46.7436	37.3718	84.1154	0.555708	0.746251	1
LOC100114791	47.6522	38.5507	86.2029	0.552791	36.25	34.2685	70.5185	0.514049	0.74636	1
LOC100122531	33.1296	33.3611	66.4907	0.498259	46.2063	41.9127	88.119	0.524363	0.74637	1
LOC116738464	37.5833	28.25	65.8333	0.570886	50.2083	43.5417	93.75	0.535556	0.746474	1
LOC100114856	33.7246	38.7319	72.4565	0.465447	36.9677	47.7151	84.6828	0.436544	0.746483	1
LOC100123495	38.7092	33.6312	72.3404	0.535098	47.2906	36.4017	83.6923	0.565053	0.746483	1
LOC100115641	192.093	194.259	386.352	0.497196	319.185	308.148	627.333	0.508797	0.74651	1
LOC100117742	42.4643	32.1429	74.6071	0.569172	49.6429	33.4048	83.0476	0.597764	0.746548	1
LOC100678227	39.7857	34.5357	74.3214	0.53532	39.45	38.4778	77.9278	0.506238	0.746592	1
LOC100121462	62.9524	24.1429	87.0952	0.722799	81.359	28.2821	109.641	0.742049	0.746663	1
LOC100117318	36	32.25	68.25	0.527473	51.3333	39.7083	91.0417	0.563844	0.746853	1
LOC100119820	43.216	32.6296	75.8457	0.569789	51.3333	33.8077	85.141	0.602921	0.747027	1
LOC100123931	35.2564	38.735	73.9915	0.476493	39.6167	38.0917	77.7083	0.509812	0.747085	1
LOC100115712	38.3056	30.5139	68.8194	0.556609	56.4333	38.2333	94.6667	0.596127	0.747168	1
LOC100121915	42.3426	25.2639	67.6065	0.62631	72.3684	38.2149	110.583	0.654424	0.747603	1
LOC100187593	39.05	29.5524	68.6024	0.569222	48.4745	40.8634	89.338	0.542597	0.747633	1
LOC107981239	31.2593	34.4815	65.7407	0.475493	42.0952	52.0952	94.1905	0.446916	0.747728	1
LOC100122997	101.624	87.5983	189.222	0.537061	90.3627	72.3431	162.706	0.555375	0.74773	1
LOC100121673	40.8551	31.4928	72.3478	0.564704	44.875	38.4479	83.3229	0.538567	0.747747	1
LOC100113821	37.8596	48.6228	86.4825	0.437773	34.5764	38.1806	72.7569	0.475231	0.747769	1
Ssr1	173.447	186.237	359.684	0.482221	135.982	137.035	273.018	0.498072	0.747981	1
LOC100233151	162.233	16.7667	179	0.906331	254	29.3	283.3	0.896576	0.748063	1
LOC100118998	384.083	406.111	790.194	0.486062	587.028	602.833	1189.86	0.493358	0.748102	1
LOC116416228	65.119	76.5	141.619	0.459818	104.619	133.548	238.167	0.439268	0.748377	1
LOC100122748	37.5747	35.7299	73.3046	0.512583	40.9946	43.2312	84.2258	0.486723	0.748399	1
LOC100115755	93.2727	80.7273	174	0.53605	91.9697	84.7879	176.758	0.520315	0.748623	1
LOC100121696	32.2857	37.4048	69.6905	0.463273	39.4286	51.1905	90.619	0.435102	0.748849	1
LOC100114654	29.9048	33.881	63.7857	0.468832	53.4524	52.6905	106.143	0.503589	0.748869	1
LOC100123803	41.8995	38.9559	80.8554	0.518203	37.2593	40.7083	77.9676	0.477881	0.748877	1
LOC100124250	41.3254	37.8413	79.1667	0.522005	38.3	39.5333	77.8333	0.492077	0.748877	1
LOC103316204	91.05	28.9556	120.006	0.758715	69.9615	24.3077	94.2692	0.742146	0.748892	1
LOC100121020	84.4394	70.303	154.742	0.545677	116.633	90.1167	206.75	0.564127	0.7489	1
LOC107980451	133.2	131.117	264.317	0.503941	185.55	192.65	378.2	0.490613	0.748919	1
LOC100122411	92.0906	85.4239	177.514	0.518778	87.5616	88.2971	175.859	0.497909	0.749133	1
LOC100119023	53.227	44.1348	97.3617	0.546693	39.7644	28.8966	68.6609	0.579141	0.749147	1
LOC100120415	36.6515	34.3788	71.0303	0.515998	46.6795	39.4487	86.1282	0.541977	0.749302	1
LOC100115358	436.792	438.611	875.403	0.498961	523.625	542.25	1065.88	0.491263	0.749423	1
LOC107981067	31.8788	37.4091	69.2879	0.460092	45.7167	47.15	92.8667	0.492283	0.749426	1
LOC100123672	45.9769	39.1462	85.1231	0.540123	43.129	32.3226	75.4516	0.571612	0.749429	1
LOC100123859	38.2353	36.1667	74.402	0.513902	40.3917	44.125	84.5167	0.477914	0.749946	1
LOC100118491	90.7222	64.4722	155.194	0.584571	137.81	90.2381	228.048	0.604302	0.749996	1
LOC100115215	220.484	204.774	425.258	0.518471	133.575	117.597	251.172	0.531808	0.750116	1
LOC100121627	39.348	39.6029	78.951	0.498386	36.9643	40.8095	77.7738	0.475279	0.750208	1
LOC100117524	76.4231	78.2179	154.641	0.494197	98.8333	108.619	207.452	0.476415	0.750228	1
LOC100116234	164.04	131.762	295.802	0.55456	201.968	151.381	353.349	0.571583	0.750251	1
LOC100122664	37.86	34.0067	71.8667	0.526809	43.3125	45.7431	89.0556	0.486354	0.750422	1
LOC100119627	197.708	228.917	426.625	0.463424	272.958	330.792	603.75	0.452105	0.750532	1
LOC100122045	36.4783	39.0652	75.5435	0.482878	37.5476	45.7619	83.3095	0.4507	0.750538	1
LOC100120448	38.9048	31.1667	70.0714	0.555216	48.4524	45.0238	93.4762	0.518339	0.750542	1
LOC100118081	34.7424	34.6515	69.3939	0.500655	48.6026	43.1795	91.7821	0.529543	0.750806	1
LOC100122081	49.1458	37.625	86.7708	0.566387	40.9959	35.5528	76.5488	0.535553	0.75081	1
LOC100117379	53.9167	39.4643	93.381	0.577384	38.319	31.9048	70.2238	0.54567	0.751149	1
LOC100115206	43.5556	33.9167	77.4722	0.562209	45.6389	39.6944	85.3333	0.534831	0.751554	1
LOC100118256	40.0486	29.4236	69.4722	0.576469	52.7281	42.5263	95.2544	0.55355	0.751847	1
LOC100117679	51.8283	33.7879	85.6162	0.605356	55.8522	31.1101	86.9623	0.642258	0.751849	1
LOC100116361	40.5833	33.3	73.8833	0.549289	52.0667	38.3833	90.45	0.57564	0.751888	1
Cc2d1	38.0152	37.6667	75.6818	0.502302	45.4792	39.5833	85.0625	0.534656	0.752043	1
LOC100121497	48.2889	37.0593	85.3481	0.565787	48.8713	32.867	81.7383	0.5979	0.752309	1
LOC100116286	43.7556	40.3296	84.0852	0.520372	43.7697	35.2152	78.9848	0.554153	0.752347	1
LOC100121237	34.9394	36.7424	71.6818	0.487423	49.9928	45.8913	95.8841	0.521388	0.752364	1
LOC100123655	42.6923	30.0705	72.7628	0.586732	60.8533	38.3667	99.22	0.613317	0.752478	1
Mrjpl5	32.25	3.5	35.75	0.902098	73.2396	10.2188	83.4583	0.877559	0.752605	1
LOC100121597	41.7262	33.9643	75.6905	0.551274	54.6071	38.1071	92.7143	0.588983	0.752664	1
LOC116417913	25.1875	44.8542	70.0417	0.359607	44	67.9762	111.976	0.392941	0.752743	1
LOC100121216	46.3796	24.4907	70.8704	0.654429	88.4649	41.1754	129.64	0.682387	0.752935	1
oskar	200.967	133.633	334.6	0.600618	197.483	139.392	336.875	0.586221	0.752946	1
LOC100124203	39.725	29.15	68.875	0.57677	54.6759	45.2407	99.9167	0.547215	0.753048	1
CPR34	133.792	78.8194	212.611	0.629279	109.25	69.7778	179.028	0.61024	0.753279	1
LOC100119345	82.6508	69.3968	152.048	0.543585	121.598	111.75	233.348	0.521103	0.753398	1
LOC100114314	89.2613	100.162	189.423	0.471226	80.9505	97.8153	178.766	0.45283	0.753416	1
LOC100119480	35.4762	36.7143	72.1905	0.491425	48.8333	44.2708	93.1042	0.524502	0.753552	1
LOC100119337	39.1481	33.2963	72.4444	0.540389	47.6897	45.2644	92.954	0.513046	0.753622	1
LOC100122512	61.9762	29.5952	91.5714	0.676807	59	32.5556	91.5556	0.644417	0.753631	1
LOC100116784	33.55	32.6	66.15	0.507181	59.9333	50.8833	110.817	0.540833	0.753884	1
LOC100122764	34.2222	42.8444	77.0667	0.44406	37.9881	51.6548	89.6429	0.423772	0.753974	1
LOC100120612	36	44.2556	80.2556	0.448567	40.6444	43.8444	84.4889	0.481063	0.754051	1
LOC100117034	44.6	4.95	49.55	0.900101	56.9697	7.4697	64.4394	0.884082	0.754156	1
LOC100119840	47.0303	29.2576	76.2879	0.616485	56.5139	40.0278	96.5417	0.585383	0.75422	1
LOC100121725	44.9744	41.5064	86.4808	0.52005	42.7269	35.4167	78.1435	0.546774	0.754374	1
LOC100119344	54.873	30.6984	85.5714	0.641254	65.8958	32.0417	97.9375	0.672836	0.754425	1
LOC100114009	446.245	447.441	893.686	0.499331	560.49	578.941	1139.43	0.491903	0.754427	1
LOC100680442	30.7821	41.7115	72.4936	0.424618	41.2692	64.1474	105.417	0.391487	0.754444	1
LOC100121294	41.477	37.3391	78.8161	0.526251	42.8968	43.2381	86.1349	0.498019	0.754461	1
LOC100117616	63.9603	21.3968	85.3571	0.749326	122.722	37.6458	160.368	0.765254	0.754489	1
LOC100115303	68.16	28.66	96.82	0.703987	65.3141	31.7564	97.0705	0.672852	0.754564	1
LOC100114600	62.6667	34.1111	96.7778	0.647532	59.0298	28.9464	87.9762	0.670974	0.754635	1
LOC116416453	167.083	129.667	296.75	0.563044	222.597	162.819	385.417	0.57755	0.754652	1
Cypl	42.4333	33.4	75.8333	0.55956	54	38.9333	92.9333	0.581062	0.754808	1
LOC100116742	41.217	39.5755	80.7925	0.510159	40.6222	43.1722	83.7944	0.484784	0.754873	1
LOC100679013	40.5625	32.5521	73.1146	0.55478	58.9211	41.4912	100.412	0.586791	0.754895	1
LOC100121307	43.8596	33.25	77.1096	0.568796	57.9495	38.2525	96.202	0.602373	0.754951	1
LOC100123081	37.6358	78.0926	115.728	0.325208	24.3667	58.6167	82.9833	0.293633	0.754962	1
LOC100679542	36.8151	41.5807	78.3958	0.469605	44.7761	44.1095	88.8856	0.50375	0.7553	1
LOC100120396	39.3571	26.7143	66.0714	0.595676	66.9643	49.6131	116.577	0.574419	0.755351	1
LOC100679686	42.2222	37.1111	79.3333	0.532213	49.2778	38.6111	87.8889	0.560683	0.755367	1
LOC103315410	182.417	176.833	359.25	0.507771	61.6667	64.881	126.548	0.4873	0.75543	1
LOC100121490	40.0154	37.9136	77.929	0.513486	49.3275	40.7632	90.0906	0.547532	0.755616	1
LOC100121158	37.35	33.7833	71.1333	0.52507	49.3083	49.7917	99.1	0.497561	0.75565	1
LOC107981702	41.2803	38.9091	80.1894	0.514785	48.6552	39.523	88.1782	0.551783	0.755666	1
LOC100123817	60	70.7738	130.774	0.458807	152.405	166.333	318.738	0.47815	0.755794	1
LOC100114800	33.463	34.1111	67.5741	0.495204	56.7963	51.3704	108.167	0.525081	0.756016	1
LOC100117836	87.414	92.3871	179.801	0.48617	91.9323	104.839	196.771	0.467205	0.756114	1
LOC100115947	39.3095	34.1905	73.5	0.534823	52.7222	41.1852	93.9074	0.561428	0.756138	1
LOC100123584	35.2	30.1333	65.3333	0.538776	65.45	50.85	116.3	0.562769	0.756566	1
LOC100118503	30.4833	43.4167	73.9	0.412494	41.9792	67.625	109.604	0.383007	0.756598	1
LOC100116858	36.7593	32.0556	68.8148	0.534177	59.1111	47.2407	106.352	0.555807	0.756642	1
LOC100118048	36.8021	36.4896	73.2917	0.502132	50.8542	45.0312	95.8854	0.530364	0.756702	1
LOC100121916	49.1524	39.0524	88.2048	0.557253	41.2626	36.1414	77.404	0.533081	0.756962	1
LOC100122526	84.3333	79.2024	163.536	0.515688	109.988	110.429	220.417	0.499001	0.756973	1
LOC100122296	36.7701	53.5575	90.3276	0.407075	32.5571	53.819	86.3762	0.376923	0.756979	1
LOC100123629	39.3833	39.2667	78.65	0.500742	42.8651	48.8095	91.6746	0.467579	0.757109	1
LOC100114181	33.7593	35.3333	69.0926	0.488609	56.1111	52.5926	108.704	0.516184	0.75711	1
LOC100117019	31.1905	33.6667	64.8571	0.48091	62.5444	58.5667	121.111	0.516422	0.757271	1
LOC116416820	41.6	28.6	70.2	0.592593	63.0769	49.7949	112.872	0.558837	0.757342	1
LOC100114985	93.4062	94.6042	188.01	0.496814	98.0833	92.5938	190.677	0.514395	0.757666	1
LOC100113663	210.581	165.991	376.573	0.559205	181.662	134.662	316.325	0.574291	0.757756	1
LOC100120869	43.0625	38.8958	81.9583	0.525419	50.4167	39.1574	89.5741	0.562849	0.758204	1
LOC100118709	261.5	235.526	497.026	0.526129	305.104	263.995	569.099	0.536118	0.758212	1
LOC100678140	44.2937	31.8413	76.1349	0.581778	54.5873	42.2222	96.8095	0.563863	0.758238	1
Fibp	37.9667	37.9333	75.9	0.50022	45.6	50.6	96.2	0.474012	0.758336	1
LOC100121104	40.131	35.9405	76.0714	0.527543	56.5476	43.5238	100.071	0.565073	0.758483	1
LOC100678566	37.5455	37.803	75.3485	0.498291	46.8636	53.0152	99.8788	0.469205	0.758509	1
LOC100118438	50.5072	36.2826	86.7899	0.581949	47.2448	38.4375	85.6823	0.551395	0.75856	1
LOC100678871	36.0667	45.5444	81.6111	0.441933	43.8182	47.9848	91.803	0.477306	0.758874	1
LOC100117911	82.6204	91.2454	173.866	0.475196	103.421	107.745	211.167	0.489761	0.758921	1
LOC100118454	40.5128	43.2692	83.7821	0.48355	45.5921	42.7895	88.3816	0.515855	0.759051	1
LOC100677826	44.1333	5.33333	49.4667	0.892183	42.3917	6.94167	49.3333	0.859291	0.759275	1
LOC100115312	43.7115	36.9295	80.641	0.542051	47.4275	44.2609	91.6884	0.517269	0.7593	1
LOC100124190	187.966	135.296	323.262	0.581467	229.252	157.149	386.401	0.593301	0.759389	1
Nfyc	40.3333	38.5208	78.8542	0.511493	52.875	43.8125	96.6875	0.546865	0.759558	1
LOC100114182	145.737	135.513	281.25	0.518175	233.803	206.58	440.383	0.530909	0.759614	1
LOC100121557	41.4917	31.0833	72.575	0.571707	67.9206	45.3413	113.262	0.599678	0.75967	1
LOC100124039	106.132	76.4868	182.618	0.581166	120.148	93.9676	214.116	0.561136	0.759723	1
LOC100123178	35.6358	34.1296	69.7654	0.510795	53.5893	58.1786	111.768	0.47947	0.759793	1
LOC100123561	75.2051	86.2179	161.423	0.465888	115.762	123.714	239.476	0.483396	0.759847	1
LOC100114419	39.859	36.7179	76.5769	0.520509	56.5444	45.6556	102.2	0.553272	0.759855	1
LOC100122849	48.3667	43.1267	91.4933	0.528636	40.4236	40.0278	80.4514	0.50246	0.760401	1
LOC100118006	96.8992	88.7891	185.688	0.521838	102.887	100.386	203.273	0.506152	0.760495	1
LOC100679486	42.9621	32.2652	75.2273	0.571098	56.1825	49.0794	105.262	0.53374	0.760536	1
LOC100116163	55.9936	30.9615	86.9551	0.643937	71.3333	35.1235	106.457	0.670068	0.760603	1
LOC100122052	43.0395	32.2632	75.3026	0.571553	56.8708	47.7	104.571	0.54385	0.760616	1
LOC100114163	117.743	113.943	231.686	0.508201	82.7892	87	169.789	0.4876	0.760819	1
LOC100114491	43.2179	34.641	77.859	0.55508	52.7315	46.1481	98.8796	0.53329	0.760955	1
LOC100117748	49.7544	35.386	85.1404	0.584381	58.114	37.886	96	0.605355	0.761011	1
LOC116415800	49.9167	45.7917	95.7083	0.52155	39.125	41.625	80.75	0.48452	0.761066	1
LOC100122689	91.8333	97.7885	189.622	0.484297	101.556	100.772	202.327	0.501937	0.761071	1
LOC100117720	44.3611	40.7917	85.1528	0.520959	50.4706	40.2157	90.6863	0.556541	0.761079	1
LOC100124253	119.965	63.1491	183.114	0.655138	177.026	88.307	265.333	0.667185	0.761161	1
LOC100121165	46.4348	36.3696	82.8043	0.560777	49.9783	44.5362	94.5145	0.528789	0.761172	1
LOC100116705	80.9359	89.2436	170.179	0.475591	114.16	117.462	231.622	0.492874	0.761331	1
LOC100120495	39.1263	50.5101	89.6364	0.4365	39.3137	45.098	84.4118	0.465738	0.761418	1
LOC100121979	44.0714	47.2976	91.369	0.482345	42.8333	40.6061	83.4394	0.513347	0.761569	1
LOC100678947	48.0139	34.5417	82.5556	0.581595	53.6667	42.8333	96.5	0.556131	0.761778	1
LOC100121345	39.4537	37.0278	76.4815	0.51586	54.4318	46.5758	101.008	0.538888	0.761814	1
LOC100123232	127.173	86.1845	213.357	0.596055	111.753	81.537	193.29	0.578162	0.761887	1
LOC100115165	471.424	475.402	946.826	0.4979	603.394	626.848	1230.24	0.490468	0.762074	1
LOC100120844	95.4167	61.4167	156.833	0.608395	171.583	117.25	288.833	0.594057	0.762114	1
LOC100123898	102.167	15.2222	117.389	0.870327	328.389	56.5	384.889	0.853204	0.762161	1
LOC100119515	51.8095	40.6905	92.5	0.560103	45.6437	40.7701	86.4138	0.528199	0.762234	1
LOC100118161	49.8167	34.7208	84.5375	0.589285	54.955	42.8514	97.8063	0.561875	0.762567	1
LOC100114268	38.75	40.1333	78.8833	0.491232	52.4359	48.7308	101.167	0.518312	0.762687	1
LOC100117752	505.728	457.728	963.456	0.52491	653.571	574.04	1227.61	0.532393	0.762701	1
LOC100115487	41.6075	34.8844	76.4919	0.543947	62.4132	46.0479	108.461	0.575443	0.762796	1
LOC100122890	89.8873	89.993	179.88	0.499706	113.358	106.623	219.981	0.515307	0.762957	1
LOC100113730	38.8	39.4533	78.2533	0.495826	52.4352	48.5787	101.014	0.519089	0.763059	1
LOC100122854	44.2222	37.0926	81.3148	0.54384	56.2407	42.3519	98.5926	0.570436	0.763063	1
LOC100119497	36.6731	71.5705	108.244	0.338801	29.4917	64.5	93.9917	0.313769	0.763138	1
Pdf	36.6111	30	66.6111	0.549625	86.2778	61.8611	148.139	0.582411	0.763332	1
LOC100118716	92.8571	82.6548	175.512	0.529065	118.06	114.167	232.226	0.508382	0.763432	1
LOC100115760	49.7847	33.6597	83.4444	0.596621	57.754	43.873	101.627	0.568294	0.763436	1
LOC100113979	152.1	147.2	299.3	0.508186	214.4	219.767	434.167	0.49382	0.763616	1
LOC100680489	54.8846	31.8269	86.7115	0.632956	63.0208	41.7083	104.729	0.601751	0.763639	1
LOC100122353	43.7297	35.2838	79.0135	0.553446	58.1982	43.6396	101.838	0.571479	0.7637	1
LOC100123260	42.3222	39.9889	82.3111	0.514174	53.6778	44.7222	98.4	0.545506	0.763715	1
LOC100113753	42.2421	34.9206	77.1627	0.547442	54.6667	48.3101	102.977	0.530864	0.763828	1
LOC107980513	49.119	32.9048	82.0238	0.598839	60.7381	44.2857	105.024	0.578327	0.763939	1
LOC100115859	112.567	90.3667	202.933	0.554698	107.955	92.8788	200.833	0.537533	0.763991	1
LOC100121436	48.0667	29.4	77.4667	0.620482	69.3333	47.4	116.733	0.593946	0.764059	1
LOC100118787	37.8125	40.0625	77.875	0.485554	51.2037	50.9537	102.157	0.501224	0.764275	1
LOC100116196	48.4965	34.4716	82.9681	0.584519	56.2653	45.1905	101.456	0.55458	0.764324	1
LOC100116625	58.8478	32.7391	91.587	0.642535	62.7377	39.5588	102.297	0.613293	0.764365	1
LOC100113951	317.026	320.949	637.974	0.496925	546.141	534.474	1080.62	0.505398	0.764504	1
LOC100121075	61.1022	50.0968	111.199	0.549485	39.546	36.7759	76.3218	0.518148	0.764743	1
LOC100120395	45.6765	40.6471	86.3235	0.529131	46.9608	45.2843	92.2451	0.509087	0.764962	1
LOC100119325	40.6282	48.3718	89	0.456497	44.2738	47	91.2738	0.485066	0.765025	1
LOC100115502	154.383	145.917	300.3	0.514097	223.133	220.6	443.733	0.502855	0.765096	1
LOC100118206	1651.54	1763.62	3415.17	0.48359	2075	2185.33	4260.33	0.487051	0.765173	1
LOC100115577	182.447	175.035	357.482	0.510367	189.377	172.351	361.728	0.523535	0.765174	1
LOC100124096	49.2847	41.1111	90.3958	0.54521	46.625	43.2833	89.9083	0.518584	0.765344	1
LOC116738486	54.8667	25.2833	80.15	0.68455	106.333	45.1333	151.467	0.702025	0.765396	1
LOC100679934	50.2549	25.6176	75.8725	0.662359	110.174	50.9783	161.152	0.683664	0.765578	1
LOC100121822	40.6667	45.35	86.0167	0.472777	46.6905	47.5595	94.25	0.49539	0.765985	1
LOC116416432	54.4848	28.3636	82.8485	0.657644	89.1944	42.2361	131.431	0.678643	0.766192	1
LOC100117959	70.5521	30.2917	100.844	0.699618	90.9479	34.6354	125.583	0.724204	0.766249	1
LOC100123835	654.148	626.722	1280.87	0.510706	863.037	807.333	1670.37	0.516674	0.766281	1
LOC100118825	38.4167	41.95	80.3667	0.478017	48.0093	58.3796	106.389	0.451262	0.76629	1
LOC100122430	47.0238	39.4815	86.5053	0.543595	49.6983	45.569	95.2672	0.521672	0.766338	1
LOC100119503	41.092	44.3046	85.3966	0.48119	47.6774	46.871	94.5484	0.504265	0.76651	1
LOC100124120	56.4889	44.4944	100.983	0.559388	44.96	38.0867	83.0467	0.541382	0.766689	1
LOC100679085	55.1446	39.3529	94.4975	0.583556	56.4589	36.0628	92.5216	0.610223	0.766732	1
LOC100116995	213.652	155.697	369.348	0.578455	212.536	162.31	374.846	0.566995	0.766797	1
LOC100678075	40.9333	36.8	77.7333	0.526587	64.7333	51.3333	116.067	0.557725	0.766822	1
LOC100118667	56.5691	51.2683	107.837	0.524578	39.5612	40.6905	80.2517	0.492964	0.766988	1
LOC100114501	97.1667	82.9722	180.139	0.539399	137.472	108.806	246.278	0.5582	0.767017	1
LOC100123255	40.7193	44.2544	84.9737	0.479199	48.1471	48.6275	96.7745	0.497518	0.767037	1
LOC100117550	687.889	735.389	1423.28	0.483313	732.333	766.9	1499.23	0.488472	0.767134	1
LOC100679426	47.1304	35.8116	82.942	0.568233	67.7101	44.1667	111.877	0.605221	0.76726	1
LOC100120789	52.4203	36.9855	89.4058	0.586319	55.4028	42.6597	98.0625	0.564974	0.767333	1
LOC116738595	46.558	41.6123	88.1703	0.528046	47.365	46.3586	93.7236	0.505369	0.767485	1
LOC100118196	110.224	93.2286	203.452	0.541767	120.576	94.9141	215.49	0.559543	0.767661	1
LOC100122583	51.7879	45.6515	97.4394	0.531488	50.6795	39.1026	89.7821	0.564472	0.767758	1
LOC100116522	42.5303	45.1818	87.7121	0.484885	47.6111	46.5	94.1111	0.505903	0.767902	1
LOC100119250	129.986	76.2222	206.208	0.630363	144.026	91.2564	235.282	0.61214	0.76791	1
LOC100122335	49.8062	44.8333	94.6395	0.526273	49.6279	40.4767	90.1047	0.550781	0.768013	1
LOC100119835	36.3723	34.4326	70.805	0.513698	72.8495	61.75	134.599	0.541231	0.768016	1
Tm2	37.8	44.7417	82.5417	0.457951	50.7652	54.6742	105.439	0.481463	0.76832	1
LOC100678446	45.7456	41.0614	86.807	0.526981	49.9242	50.7121	100.636	0.496086	0.768586	1
LOC100113875	41.9762	44.5833	86.5595	0.48494	49.631	48.4524	98.0833	0.506008	0.768611	1
LOC100122358	40.4231	42.4744	82.8974	0.487628	55.0119	51.8214	106.833	0.514932	0.768781	1
LOC100118213	40.6917	46.0833	86.775	0.468933	48.6333	50.2167	98.85	0.491991	0.768839	1
LOC100118106	155.803	71.2071	227.01	0.686326	183.081	79.9095	262.99	0.696151	0.768849	1
LOC100119415	45.0539	37.2157	82.2696	0.547637	55.6477	50.0758	105.723	0.526352	0.768974	1
LOC100116437	48.2462	47.7744	96.0205	0.502457	42.7548	45.4167	88.1714	0.484905	0.768979	1
LOC100122434	38.6364	33.4091	72.0455	0.536278	78.8889	60.3889	139.278	0.566414	0.769026	1
LOC100118409	57.1481	38.2593	95.4074	0.598991	55.3659	41.6951	97.061	0.570423	0.769389	1
LOC100120098	45.9528	44.8019	90.7547	0.506341	51.1955	45.7692	96.9647	0.527981	0.769434	1
LOC100118897	44.0729	60.4896	104.562	0.421498	35.0625	53.4062	88.4688	0.396326	0.769474	1
LOC100118894	53.1322	50.7414	103.874	0.511508	41.2759	43.3678	84.6437	0.487643	0.769562	1
LOC100680355	62.8762	38.1095	100.986	0.622625	63.2685	35.6296	98.8981	0.639734	0.769725	1
LOC100119360	61.6993	39.719	101.418	0.608365	54.7733	38.9867	93.76	0.584187	0.769779	1
LOC100678954	46.787	34.8148	81.6019	0.573358	63.0873	52.7063	115.794	0.544825	0.76996	1
LOC100120402	46.7963	42.8111	89.6074	0.522237	49.8889	50.4087	100.298	0.497409	0.769985	1
Vti1a-like	47.5185	38.2963	85.8148	0.553733	54.5741	48.0556	102.63	0.531757	0.769995	1
LOC100113798	94.0349	96.0891	190.124	0.494598	121.725	115.854	237.579	0.512356	0.770054	1
LOC100119833	42.45	37.7667	80.2167	0.529192	56.1833	54.1833	110.367	0.509061	0.770095	1
LOC116416818	42.45	37.7667	80.2167	0.529192	56.1833	54.1833	110.367	0.509061	0.770095	1
LOC100114327	48.5079	47.1032	95.6111	0.507346	49.1042	43.2917	92.3958	0.531454	0.770279	1
LOC100115334	47.5	43.7333	91.2333	0.520643	47.375	47.625	95	0.498684	0.7703	1
LOC100117784	49.1759	36.4907	85.6667	0.574038	66.0417	44.4167	110.458	0.597888	0.770423	1
LOC100118432	52.8763	37.6559	90.5323	0.584061	57.0606	45.7525	102.813	0.554993	0.770423	1
LOC100122031	41.6395	43.3837	85.0233	0.489743	54.4929	51.8404	106.333	0.512472	0.770528	1
LOC100116180	39.5833	50.7851	90.3684	0.438022	47.825	54.0375	101.862	0.469505	0.770774	1
LOC100679620	43.8214	40.9167	84.7381	0.51714	58.0278	49.6667	107.694	0.538819	0.770877	1
LOC100115512	49.07	41.8567	90.9267	0.539666	51.1949	47.1186	98.3136	0.520731	0.771259	1
LOC100680364	44.9	45.8	90.7	0.495039	52.7667	48.1	100.867	0.523133	0.771583	1
nAChRa3	47.0824	47.1765	94.2588	0.499501	45.2955	51.822	97.1174	0.466399	0.771643	1
LOC100121019	45.0125	42.8646	87.8771	0.512221	50.8091	51.1882	101.997	0.498142	0.771992	1
LOC100113505	964.567	699.817	1664.38	0.579534	846.25	628.867	1475.12	0.573683	0.772096	1
LOC100120389	81.9487	39.1699	121.119	0.676599	68.6765	30.1275	98.8039	0.695078	0.772232	1
LOC100116348	415.805	401.246	817.051	0.50891	471.698	442.992	914.689	0.515692	0.772615	1
LOC100115976	47.6358	37.6852	85.321	0.558313	59.8276	51.6897	111.517	0.536487	0.772631	1
LOC100121235	46.4902	38.3333	84.8235	0.548081	67.8056	49.0093	116.815	0.580453	0.772702	1
LOC100121224	59.6984	40.5159	100.214	0.595708	55.0766	41.2568	96.3333	0.571729	0.77272	1
LOC100118232	94.3925	91.0484	185.441	0.509017	127.635	132.042	259.677	0.491516	0.772814	1
LOC100119609	51.3611	34.7222	86.0833	0.596644	76.0556	46.4306	122.486	0.620932	0.772829	1
LOC100122489	56.4921	52.2063	108.698	0.519714	42.4683	43.6349	86.1032	0.493225	0.772954	1
Cnpy2	84.1111	30.5556	114.667	0.733527	91.8889	36.0278	127.917	0.71835	0.773267	1
LOC100119370	46.0219	37.5395	83.5614	0.550756	60.4048	53.5119	113.917	0.530254	0.773287	1
LOC100678965	42.6746	37.9603	80.6349	0.529232	67.2121	54.6742	121.886	0.551433	0.773328	1
LOC100114585	593.863	568.294	1162.16	0.511001	607.317	596.117	1203.43	0.504653	0.773425	1
LOC100115344	47.3067	42.4667	89.7733	0.526957	58.6282	47.1667	105.795	0.554169	0.773543	1
LOC100120155	90.6747	84.379	175.054	0.517982	145.886	145.873	291.759	0.500023	0.773686	1
LOC100117978	42.3631	45.3869	87.75	0.48277	56.6474	53.5449	110.192	0.514078	0.773799	1
LOC100678945	45.0217	42.5072	87.529	0.514364	52.3267	53.26	105.587	0.49558	0.77384	1
LOC100113672	485.708	340.597	826.306	0.587807	593.236	403.056	996.292	0.595444	0.773859	1
LOC100123269	45.6373	46.4902	92.1275	0.495371	53.1474	49.7372	102.885	0.516573	0.77389	1
LOC100678529	73.8917	50.3917	124.283	0.594542	47.5196	35.1373	82.6569	0.574902	0.774545	1
LOC100116946	538.591	518.212	1056.8	0.509642	711.121	667.394	1378.52	0.51586	0.7746	1
LOC100122795	44.0847	53.7678	97.8525	0.450522	47.0472	51.2083	98.2556	0.478825	0.774628	1
LOC100113486	97.9247	127.414	225.339	0.434567	93.914	129.194	223.108	0.420936	0.774675	1
LOC100119017	68.0175	35.3421	103.36	0.658067	82.9069	38.0049	120.912	0.685681	0.775184	1
Dctn2	51.2778	43.3556	94.6333	0.541857	59.225	45.5333	104.758	0.565349	0.775339	1
LOC103317828	40.2667	42.9	83.1667	0.484168	63.5952	59.4762	123.071	0.516734	0.775357	1
LOC100119765	58.3056	32.8333	91.1389	0.639744	78.6111	48.1389	126.75	0.620206	0.775456	1
LOC100116027	41.1286	43.9048	85.0333	0.483676	60.4314	57.5294	117.961	0.512301	0.77571	1
LOC100678866	47.1875	45.9583	93.1458	0.506598	51.1296	54.1667	105.296	0.485579	0.775893	1
LOC100116265	41.7436	38.4487	80.1923	0.520544	68.131	58.6548	126.786	0.537371	0.775911	1
LOC103316545	46.7931	43.9943	90.7874	0.515414	53.5617	54.6481	108.21	0.49498	0.776103	1
LOC100121762	49.1429	49.6071	98.75	0.497649	46.287	50.6759	96.963	0.477368	0.776163	1
LOC100680426	67.8444	33.2111	101.056	0.671358	89.5	40.7111	130.211	0.687345	0.77619	1
LOC100115465	568.815	525.074	1093.89	0.519993	701.958	664.625	1366.58	0.513659	0.776265	1
LOC100120924	57.5577	39.2628	96.8205	0.594478	67.8718	42.4487	110.321	0.615224	0.776359	1
LOC100123767	49.0794	37.5635	86.6429	0.566456	65.3667	55.5259	120.893	0.5407	0.776448	1
LOC100115294	40.7121	45.5152	86.2273	0.472149	54.0909	68.0303	122.121	0.442928	0.776758	1
LOC100119615	35.7917	49.5625	85.3542	0.419331	52.8611	80.4306	133.292	0.396582	0.776931	1
LOC100122093	36.3333	76.55	112.883	0.321866	39.2444	73.6889	112.933	0.347501	0.77717	1
LOC100115797	67.0185	36.3704	103.389	0.648218	70.8333	41.9804	112.814	0.627879	0.777445	1
Spase18-21	87.5238	124.524	212.048	0.412755	109.667	146.405	256.071	0.428266	0.777647	1
LOC100124119	116.863	92.3529	209.216	0.558575	146.382	109.696	256.078	0.571631	0.777731	1
LOC100121200	124.635	96.7083	221.344	0.563085	131.99	108.354	240.344	0.54917	0.778142	1
LOC100114630	41.0897	49.8718	90.9615	0.451727	54.3974	59.359	113.756	0.478192	0.778439	1
LOC100115694	58.3267	45.0267	103.353	0.564342	54.6533	47.9933	102.647	0.532441	0.778492	1
LOC100123564	59.2843	40.1078	99.3922	0.596469	62.7982	47.307	110.105	0.570347	0.77853	1
LOC100499182	52.0833	45.1528	97.2361	0.535638	53.3194	50.3125	103.632	0.514508	0.778585	1
LOC100121333	178.278	146.333	324.611	0.549204	295.389	253.333	548.722	0.538321	0.77862	1
LOC100121350	178.278	146.333	324.611	0.549204	295.389	253.333	548.722	0.538321	0.77862	1
LOC116416150	322.847	340.7	663.547	0.486547	300.226	306.204	606.43	0.495071	0.778702	1
LOC100119283	60.8836	52.3889	113.272	0.537497	52.4211	41.6725	94.0936	0.557116	0.779033	1
LOC100123345	136.037	88.0926	224.13	0.606957	150.593	104.037	254.63	0.591418	0.779176	1
LOC100121887	233.042	222.4	455.442	0.511683	193.742	176.625	370.367	0.523108	0.779358	1
LOC100123136	52.4651	34.2907	86.7558	0.604745	76.4323	54.888	131.32	0.582029	0.779359	1
LOC100117070	56.4318	31.7121	88.1439	0.640223	102.606	52.9394	155.545	0.659653	0.779377	1
LOC100123174	53.8981	38.0972	91.9954	0.585879	78.2579	50.9206	129.179	0.605812	0.779841	1
LOC100677986	139.961	79.1078	219.069	0.63889	192.814	103.588	296.402	0.650514	0.779896	1
LOC107980479	59.414	58.4624	117.876	0.504036	43.4706	46.0539	89.5245	0.485572	0.780144	1
LOC100119913	46.6746	45.2302	91.9048	0.507858	60.7083	54.0208	114.729	0.529145	0.780234	1
LOC100116785	100.578	114.373	214.951	0.467913	122.167	131.574	253.741	0.481463	0.780587	1
Cdk10	47.4479	47.6562	95.1042	0.498905	54.6979	60.1458	114.844	0.476281	0.780686	1
LOC100118507	48.2361	41.8472	90.0833	0.535461	63.1111	60.8472	123.958	0.509132	0.780703	1
LOC100120996	175.37	198.529	373.899	0.46903	214.746	253.783	468.529	0.458342	0.780736	1
Exdl2	100.176	97.2059	197.382	0.507525	139.333	144.961	284.294	0.490103	0.780799	1
LOC100123545	60.5	39.7727	100.273	0.603354	76.9848	45.6667	122.652	0.627671	0.781076	1
LOC100121201	55.6333	54.6833	110.317	0.504306	47.6833	51.1333	98.8167	0.482543	0.781122	1
LOC100121051	57.5072	34.5	92.0072	0.62503	81.8333	53.08	134.913	0.606562	0.781322	1
LOC100117741	70.2576	36.803	107.061	0.656241	77.7121	43.1515	120.864	0.642974	0.781663	1
LOC116417632	56.2857	41.5556	97.8413	0.575276	64.6667	52.2101	116.877	0.553289	0.781745	1
LOC100680094	53	42.1825	95.1825	0.556825	62.6083	54.275	116.883	0.535648	0.781845	1
LOC100121747	51.5444	46.6889	98.2333	0.524714	62.9667	51.5778	114.544	0.549714	0.78212	1
SPH42	42.1	102.367	144.467	0.291417	34.6833	75	109.683	0.316213	0.78232	1
LOC100121092	52.5556	39.1746	91.7302	0.572936	69.4561	58.8596	128.316	0.541291	0.78236	1
LOC100117139	57.7244	54.8141	112.538	0.51293	54.5432	46.7346	101.278	0.538551	0.78263	1
LOC116417268	39.7963	37.7963	77.5926	0.512888	81.9444	84.1296	166.074	0.493421	0.78264	1
Ndufb4	306.194	273.194	579.389	0.528478	412.452	355.5	767.952	0.537081	0.782674	1
LOC100122098	104	91.2353	195.235	0.532691	168.471	138.078	306.549	0.549571	0.782711	1
LOC100123594	61.75	40.9722	102.722	0.601136	78.4722	46.9444	125.417	0.625692	0.782841	1
LOC100117052	125.88	110.99	236.87	0.531432	131.398	109.337	240.736	0.54582	0.782898	1
LOC100115357	906.611	785.611	1692.22	0.535752	1595.17	1357.33	2952.5	0.540277	0.783092	1
LOC103315967	162.911	110.659	273.57	0.5955	130.628	94.7093	225.337	0.5797	0.783374	1
LOC100114806	48.0833	40.3333	88.4167	0.543827	79.1979	59.2292	138.427	0.572127	0.783454	1
Arp1	619.239	649.022	1268.26	0.488258	368.877	396.486	765.362	0.481964	0.783546	1
LOC100123198	56.8889	39.0238	95.9127	0.593132	70.075	53.0417	123.117	0.569176	0.783617	1
LOC100122020	41.3333	55.4286	96.7619	0.427165	51.6667	76.3571	128.024	0.403571	0.783691	1
LOC100121794	60.0135	53.6486	113.662	0.527999	50.0476	48.9238	98.9714	0.505677	0.783727	1
LOC100117170	64.5429	47.5857	112.129	0.575615	65.5357	43.7381	109.274	0.599739	0.783735	1
Ap2a2	56.8468	52.2477	109.095	0.521078	57.0476	48.6571	105.705	0.539688	0.784025	1
LOC100120385	51.9032	64.6396	116.543	0.445357	43.4095	60.5048	103.914	0.417744	0.784286	1
LOC100121317	59.6875	52.4583	112.146	0.532231	52.1979	51.7917	103.99	0.501953	0.784348	1
LOC100678180	59.6875	52.4583	112.146	0.532231	52.1979	51.7917	103.99	0.501953	0.784348	1
LOC100120806	95.9524	100.917	196.869	0.487392	149.81	167.512	317.321	0.472107	0.784571	1
LOC100117727	54.7531	48.5123	103.265	0.530217	64.6667	51.0309	115.698	0.558929	0.784884	1
LOC100119861	60.8687	45.9899	106.859	0.569619	70.7527	47.6667	118.419	0.597476	0.785029	1
LOC107980829	60.8687	45.9899	106.859	0.569619	70.7527	47.6667	118.419	0.597476	0.785029	1
LOC100124133	50.9074	43.4153	94.3228	0.539715	65.1995	61.8157	127.015	0.513321	0.785254	1
LOC100119522	57.2738	41.0595	98.3333	0.582446	78.8778	51.7	130.578	0.604067	0.785316	1
LOC100121895	109.714	121.214	230.929	0.475101	125.489	131.799	257.287	0.487737	0.785319	1
LOC100679927	60.3116	43.3841	103.696	0.581621	74.7464	48.9638	123.71	0.604206	0.785386	1
LOC100114037	75.0174	46.8663	121.884	0.615484	69.1329	39.0992	108.232	0.638747	0.785559	1
LOC100118738	128.393	77.3396	205.733	0.624077	208.392	132.319	340.711	0.611638	0.785649	1
LOC100114401	114.194	110.75	224.944	0.507656	132.526	135.846	268.372	0.493814	0.785972	1
LOC100121167	54.8021	49.8021	104.604	0.5239	57.7677	57.798	115.566	0.499869	0.786001	1
LOC100120111	51.9394	44.5	96.4394	0.53857	64.3056	60.2778	124.583	0.516165	0.786082	1
LOC100123240	99.9848	116.091	216.076	0.462731	129.778	160.264	290.042	0.447445	0.786324	1
LOC100119722	172.307	176.739	349.045	0.493652	292.602	287.201	579.803	0.504658	0.786359	1
LOC103316021	84.5379	40.8485	125.386	0.674219	91.1515	39.1591	130.311	0.699494	0.786402	1
Or37	53.5	49.0833	102.583	0.521527	64.8333	54.25	119.083	0.544437	0.786997	1
LOC100122439	45.7667	54.0111	99.7778	0.458686	54.2989	71.0345	125.333	0.433236	0.787009	1
LOC100117580	47.5952	47.2857	94.881	0.501631	61.8519	66.0833	127.935	0.483462	0.787016	1
LOC100122981	62.0119	40.2857	102.298	0.606191	74.8214	52.6548	127.476	0.586944	0.787049	1
LOC100114160	113.067	116.985	230.052	0.491483	128.294	140.61	268.904	0.4771	0.787129	1
LOC100118218	50.1111	45.2083	95.3194	0.525718	73.2222	59.2917	132.514	0.552563	0.787218	1
LOC100117590	45.1167	37.7333	82.85	0.544558	87.7708	78.9167	166.688	0.526559	0.787436	1
LOC100122499	43.1938	51.0659	94.2597	0.458243	59.449	77.0646	136.514	0.43548	0.787486	1
LOC100121807	49.5192	50.5962	100.115	0.494622	63.9815	59.3272	123.309	0.518873	0.787618	1
LOC100114609	208.262	211.762	420.024	0.495834	226.667	239.976	466.643	0.485739	0.787661	1
LOC100679873	62.2731	45.456	107.729	0.578053	72.5869	48.4671	121.054	0.599624	0.787791	1
LOC100123894	54.0965	41.6228	95.7193	0.565158	72.4907	59.3704	131.861	0.549751	0.78794	1
LOC100114520	61.2236	42.7602	103.984	0.58878	70.9638	52.5833	123.547	0.574386	0.787956	1
LOC100120794	99.7756	30.5128	130.288	0.765806	133.173	45.3077	178.481	0.746148	0.787978	1
LOC100117420	56.0156	46.0312	102.047	0.548921	63.6465	56.6414	120.288	0.529118	0.788098	1
LOC100120040	74.5296	83.6407	158.17	0.471198	38.303	46.4596	84.7626	0.451886	0.788158	1
LOC103317423	69.6264	77.4483	147.075	0.473409	44.4198	45.2037	89.6235	0.495626	0.788528	1
LOC100120249	72.2407	42.8426	115.083	0.627725	74.5076	48.403	122.911	0.606193	0.788649	1
LOC100121213	63.7333	51.0867	114.82	0.555072	63.4133	47.2267	110.64	0.57315	0.788746	1
LOC100114184	54.9458	51.9708	106.917	0.513913	58.2568	60.7613	119.018	0.489478	0.78894	1
LOC103317865	43.625	46.5833	90.2083	0.483603	69.5833	81.4167	151	0.460817	0.788982	1
Snrpc	78.5	43.7778	122.278	0.641981	74.2778	45.6944	119.972	0.619125	0.788988	1
LOC100120659	48.3621	40.8563	89.2184	0.542064	78.7444	70.9722	149.717	0.525956	0.789181	1
LOC100679946	52.2735	45.7735	98.047	0.533147	67.1624	63.5128	130.675	0.513964	0.789203	1
LOC100115835	104.117	138.35	242.467	0.429406	119.514	150.139	269.653	0.443214	0.789266	1
LOC100117246	55.8161	48.0575	103.874	0.537346	69.3448	55.6897	125.034	0.554606	0.78934	1
LOC100116481	60.0833	44.5333	104.617	0.574319	75.6429	51.5833	127.226	0.594554	0.789458	1
LOC100120736	47.0526	46.1667	93.2193	0.504752	68.7273	74.0606	142.788	0.481324	0.789664	1
LOC100115766	62.02	39.1933	101.213	0.612765	82.8261	57.471	140.297	0.590362	0.789737	1
LOC100122605	57.1361	52.3537	109.49	0.521839	58.8367	58.5204	117.357	0.501348	0.789975	1
LOC100680289	36.6786	7.92857	44.6071	0.822258	41.0833	10.3452	51.4286	0.798843	0.790489	1
LOC100679075	53.5185	50.5833	104.102	0.514098	62.8854	65.4167	128.302	0.490136	0.79093	1
LOC100679455	61.6259	43.2857	104.912	0.587408	74.5359	57.5131	132.049	0.564457	0.791061	1
LOC100122100	51.6333	52.2111	103.844	0.497218	60.4216	67.6373	128.059	0.471827	0.791113	1
LOC116416227	47.3548	53.8656	101.22	0.467839	60.3387	75.8118	136.151	0.443176	0.791143	1
LOC100116753	122.667	107.861	230.528	0.532112	162.361	134.653	297.014	0.546645	0.791155	1
LOC100121520	61.5536	48.6012	110.155	0.558792	65.3333	56.5632	121.897	0.535974	0.791164	1
LOC100122573	62.2143	41.1667	103.381	0.601796	89.1667	54.8333	144	0.619213	0.791236	1
LOC100678494	77.5494	40.4136	117.963	0.657405	98.3274	46.75	145.077	0.677758	0.791268	1
LOC100116102	70.474	41.184	111.658	0.63116	92.4615	49.4263	141.888	0.651652	0.791352	1
LOC100117981	44.0238	55.6905	99.7143	0.4415	58.125	78.7917	136.917	0.424528	0.791425	1
LOC116738519	46.2778	79.1296	125.407	0.369019	46.2083	72.7708	118.979	0.388373	0.791591	1
LOC100113511	57.9167	47.1944	105.111	0.551004	67.4167	60.9722	128.389	0.525097	0.7917	1
LOC100679446	46.754	48.746	95.5	0.48957	68.6833	77.2667	145.95	0.470595	0.791786	1
LOC100120678	55.625	49.7083	105.333	0.528085	71.9167	58.75	130.667	0.550383	0.79197	1
LOC100115216	51.3571	43.2857	94.6429	0.542642	77.3846	72.3974	149.782	0.516648	0.792008	1
LOC100680272	61.0046	47.5509	108.556	0.561967	68.5044	58.4035	126.908	0.539796	0.792132	1
LOC103317897	179.833	161.733	341.567	0.526496	387	335.9	722.9	0.535344	0.7922	1
LOC103315328	52.775	51.9167	104.692	0.504099	63.9917	68.15	132.142	0.484266	0.7924	1
LOC100121136	62.7372	41.5641	104.301	0.6015	93.0561	56.0128	149.069	0.624249	0.792476	1
LOC100114394	51.3095	59.2063	110.516	0.464273	58.3413	62.5476	120.889	0.482602	0.792546	1
LOC116416720	69.8333	38.8333	108.667	0.642638	91.4167	54.3333	145.75	0.627216	0.792799	1
LOC100116887	55.4231	51.8013	107.224	0.516889	70.7798	59.9762	130.756	0.541312	0.792925	1
Atp5b	1896.41	1810.56	3706.96	0.51158	1709.31	1652.06	3361.37	0.508517	0.793328	1
LOC100117011	59.6111	57.8611	117.472	0.507449	62.5833	55.5278	118.111	0.529868	0.793668	1
Myo1A	61.075	58.05	119.125	0.512697	56.6667	59.1583	115.825	0.489244	0.793756	1
Crcp	45.5641	56.3462	101.91	0.4471	64.4881	74.6786	139.167	0.463388	0.794065	1
LOC100119887	59.1786	50.7262	109.905	0.538453	66.4306	61.4444	127.875	0.519496	0.794082	1
LOC100122550	62.0833	46.2917	108.375	0.572857	73.125	59.8333	132.958	0.549984	0.794192	1
LOC100114521	56.8623	56.4203	113.283	0.501951	65.5942	59.8043	125.399	0.523086	0.794356	1
LOC100120095	48.6771	47.3958	96.0729	0.506668	73.0926	77.1296	150.222	0.486563	0.7944	1
LOC100116356	55.5417	63.9808	119.522	0.464697	57.6394	60.5182	118.158	0.487818	0.794461	1
LOC100114266	171.25	148.167	319.417	0.536134	40.5952	32.9048	73.5	0.552316	0.794628	1
LOC100122003	86	34.9167	120.917	0.711234	144.792	52.1667	196.958	0.735139	0.794705	1
LOC100123707	70.0305	54.5327	124.563	0.562208	67.619	48.7743	116.393	0.580953	0.794823	1
LOC100114956	53.9931	44.4861	98.4792	0.548269	79.5139	71.7292	151.243	0.525736	0.79483	1
LOC100119880	51.8333	46.4167	98.25	0.527566	75.5	73.3333	148.833	0.507279	0.794911	1
LOC100115266	52.7759	49.408	102.184	0.516479	69.4833	70.05	139.533	0.497969	0.794993	1
LOC100114529	87.5159	109.622	197.138	0.443933	194.213	231.718	425.931	0.455973	0.795072	1
LOC100117921	475.667	400.4	876.067	0.542957	746.5	643.067	1389.57	0.537218	0.795177	1
LOC107980809	165.889	92.1667	258.056	0.642842	224.389	118.333	342.722	0.654725	0.795292	1
LOC100116485	52.3333	51.7963	104.13	0.502579	67.2593	71	138.259	0.486472	0.795463	1
LOC107981247	64.9271	46.3021	111.229	0.583724	74.3333	57.8556	132.189	0.562327	0.795512	1
LOC100118376	38.7167	65.7667	104.483	0.370554	61.4841	97.2381	158.722	0.387369	0.795593	1
LOC100118419	61.523	54.9598	116.483	0.528172	62.7374	59.8737	122.611	0.511678	0.795692	1
LOC100679600	134.902	101.348	236.25	0.571012	181.424	144.621	326.045	0.556438	0.795848	1
LOC100121951	43.6429	39.4286	83.0714	0.525365	110.536	110.226	220.762	0.500701	0.795917	1
LOC100679064	48.0455	56.9545	105	0.457576	63.7222	80.7778	144.5	0.440984	0.796	1
LOC100121842	63.399	72.5404	135.939	0.466377	53.7778	55.9583	109.736	0.490065	0.796137	1
LOC100123551	59.7424	45.9773	105.72	0.565102	78.1458	64.9931	143.139	0.545944	0.796307	1
LOC100116700	48.8125	54.6667	103.479	0.471713	72.537	74.5	147.037	0.493325	0.796448	1
LOC100120329	47.8788	55.1212	103	0.464843	65.5278	82.2639	147.792	0.443379	0.796594	1
LOC100118666	56.9722	48.4444	105.417	0.540448	79.8981	63.6759	143.574	0.556494	0.796604	1
LOC100117124	224.853	200.609	425.461	0.528492	300.091	259.587	559.679	0.536185	0.796673	1
LOC100117484	152.982	136.658	289.64	0.528181	132.815	124.907	257.722	0.515341	0.796842	1
LOC107981936	136.5	111.833	248.333	0.549664	174.25	135.417	309.667	0.562702	0.796844	1
LOC100120531	59.7111	56.8556	116.567	0.512249	62.8854	65.4167	128.302	0.490136	0.796901	1
LOC100121622	49.6667	52.5333	102.2	0.485975	70.5152	81.6061	152.121	0.463546	0.797113	1
LOC100118197	987.056	992.056	1979.11	0.498737	1617.11	1601.72	3218.83	0.50239	0.797158	1
LOC100117604	89.4325	97.7778	187.21	0.477712	41.6742	49.6591	91.3333	0.456287	0.797176	1
LOC100114905	67.1923	91.4872	158.679	0.423447	41.6667	60.4167	102.083	0.408163	0.797262	1
LOC100678317	53.2273	59.7424	112.97	0.471164	66.3333	67.6667	134	0.495025	0.797622	1
LOC100114928	49.5833	56.375	105.958	0.467951	71.875	74.75	146.625	0.490196	0.797713	1
LOC100119778	59.8391	50.9655	110.805	0.540041	77.0476	61.7857	138.833	0.554965	0.798276	1
LOC100124162	68.1667	42.7125	110.879	0.614783	101.181	58.8148	159.995	0.632397	0.798438	1
LOC100121289	62.3578	62.9069	125.265	0.497809	57.3	61.1381	118.438	0.483797	0.798532	1
LOC100115563	60.8776	54.5204	115.398	0.527544	67.1701	66.1181	133.288	0.503947	0.798588	1
LOC100679753	60.8776	54.5204	115.398	0.527544	67.1701	66.1181	133.288	0.503947	0.798588	1
LOC100114679	477.049	433.676	910.725	0.523812	350.892	327.814	678.706	0.517002	0.79955	1
LOC100118079	61.7444	61.6111	123.356	0.50054	65.8235	60.902	126.725	0.519418	0.799554	1
LOC100114994	70.3571	49.0238	119.381	0.58935	77.3333	59.1875	136.521	0.566458	0.799605	1
LOC100124233	61.1	58.7833	119.883	0.509662	68.4583	60.4722	128.931	0.530971	0.799615	1
LOC100117106	52.3889	53.2222	105.611	0.496055	78.2292	73.1875	151.417	0.516648	0.799637	1
LOC100121085	57.1358	60.1235	117.259	0.48726	61.4506	69.9321	131.383	0.467722	0.799684	1
LOC100114577	51.7719	73.4298	125.202	0.413508	56.0556	74.7222	130.778	0.428632	0.799837	1
LOC103317091	234.444	75.1667	309.611	0.757222	354.278	120	474.278	0.746984	0.799871	1
LOC100114220	221.253	193.316	414.569	0.533694	345.557	290.437	635.994	0.543334	0.799944	1
LOC100121538	56.402	12.9118	69.3137	0.81372	42.2037	7.59259	49.7963	0.847527	0.800293	1
LOC100116896	146.104	132.365	278.469	0.52467	146.031	139.859	285.891	0.510794	0.80034	1
LOC100122373	50.1504	58.6992	108.85	0.460731	66.4583	82.9015	149.36	0.444954	0.800557	1
Cox15	45.3333	58.5702	103.904	0.436302	71.2105	100.491	171.702	0.414734	0.800827	1
LOC100122765	67.6774	65.1344	132.812	0.509574	62.6022	56.8387	119.441	0.524127	0.800885	1
LOC100115546	66.5076	53.5227	120.03	0.55409	72.0606	63.553	135.614	0.531367	0.800924	1
LOC100119686	1283.63	1353.07	2636.7	0.486833	1894.97	2025.83	3920.8	0.483311	0.801032	1
LOC100114386	73.5	42.4286	115.929	0.634011	108.286	58.3095	166.595	0.649993	0.801033	1
LOC100115790	1735.96	1666.12	3402.08	0.510263	2230.75	2116.33	4347.08	0.51316	0.801141	1
LOC100119114	43.2593	55.963	99.2222	0.435984	82.2361	97.1528	179.389	0.458424	0.801236	1
LOC100118179	559.529	513.913	1073.44	0.521248	626.775	587.935	1214.71	0.515988	0.801419	1
LOC100116824	49.5317	61.7619	111.294	0.445055	69.9127	80.2778	150.19	0.465494	0.801734	1
LOC100114285	1951.86	2286.93	4238.79	0.460476	2305.02	2731.4	5036.43	0.45767	0.801813	1
LOC100124079	140.162	153.96	294.121	0.476544	130.514	149.6	280.114	0.465932	0.80183	1
LOC100679105	64.1882	51.0753	115.263	0.556882	77.68	67.58	145.26	0.534765	0.801867	1
LOC100115280	47.75	69.5694	117.319	0.407008	60.5833	96.4167	157	0.385881	0.80199	1
LOC100117024	258.938	261.938	520.875	0.49712	244.021	256.583	500.604	0.487453	0.802123	1
LOC100117840	35.5833	10	45.5833	0.780622	44.8333	10.4167	55.25	0.811463	0.802172	1
LOC100123656	69.0152	70.6212	139.636	0.494249	59.8194	56.9583	116.778	0.51225	0.802278	1
LOC100678875	67.9917	53.575	121.567	0.559295	74.5417	63.975	138.517	0.538142	0.802387	1
LOC100120133	50.8833	60.9	111.783	0.455196	67.8333	86.0758	153.909	0.440736	0.802571	1
LOC100114104	61.5625	60.7135	122.276	0.503471	70.9032	64.6667	135.57	0.523001	0.802642	1
LOC100678115	57.0833	58.7292	115.812	0.492894	75.8235	70	145.824	0.519968	0.802909	1
LOC100115076	137.565	93.6087	231.174	0.595072	266.659	172.957	439.616	0.606574	0.80299	1
LOC100114772	1025.92	1052.42	2078.33	0.493625	1721.92	1793.58	3515.5	0.489807	0.803263	1
LOC100119718	276.807	214.202	491.009	0.563752	323.583	242.617	566.2	0.5715	0.803326	1
LOC100123105	67.5682	64.947	132.515	0.50989	62.3333	64.5455	126.879	0.491283	0.803375	1
LOC100117336	90.9758	66.6159	157.592	0.577288	63.1557	50.6694	113.825	0.554849	0.803378	1
Gadd45gip1	52.2569	58.4375	110.694	0.472083	72.9928	87.9275	160.92	0.453596	0.803823	1
LOC100115486	159.887	40.3108	200.198	0.798645	171.892	40.1171	212.009	0.810776	0.80383	1
LOC100114640	65.4545	53.6212	119.076	0.549688	77.9848	68.6818	146.667	0.531715	0.803888	1
LOC100123635	54.1667	67.0385	121.205	0.446901	65.3333	75.8718	141.205	0.462684	0.803919	1
LOC100122891	116.167	105.611	221.778	0.523798	235.278	202.167	437.444	0.537846	0.804054	1
LOC100118439	62.0833	58.3519	120.435	0.515492	70.7727	71.6667	142.439	0.496862	0.804087	1
LOC100115867	72.62	66.4933	139.113	0.52202	68.0185	57.7037	125.722	0.541022	0.804615	1
LOC100115934	67.3889	46.6444	114.033	0.590958	106.022	67.4	173.422	0.611353	0.804751	1
LOC100120631	59.3889	49.096	108.485	0.547439	89.463	81.5741	171.037	0.523062	0.80527	1
LOC100119166	62.1569	56.5784	118.735	0.523491	75.9608	73.451	149.412	0.508399	0.805456	1
LOC100120719	64.6667	71.2569	135.924	0.475757	64.7246	65.2391	129.964	0.498021	0.805474	1
LOC100115664	54.3485	54.5152	108.864	0.499235	88.803	81.6212	170.424	0.52107	0.805492	1
LOC100115091	58.5	49.2821	107.782	0.542762	89.6026	80.2179	169.821	0.527631	0.805939	1
LOC100118050	1716.46	1782.79	3499.25	0.490522	2325.46	2386.54	4712	0.493518	0.806041	1
LOC100118569	50.9369	64.1036	115.041	0.442774	70.6096	96.4079	167.018	0.422768	0.806582	1
Uqcr11	814.278	704.611	1518.89	0.536101	977.417	829.792	1807.21	0.540843	0.806866	1
LOC100123647	67.2673	70.9403	138.208	0.486712	66.1373	64.0784	130.216	0.507905	0.806978	1
LOC100119531	68.2593	65.2407	133.5	0.511305	66.4259	68.9815	135.407	0.490563	0.80702	1
LOC100122820	64.2745	51.5392	115.814	0.554982	86.6481	73.3241	159.972	0.541645	0.807026	1
LOC100116821	186.76	151.981	338.742	0.551336	150.778	128.354	279.131	0.540168	0.807199	1
LOC100679562	90.7358	53.6423	144.378	0.62846	96.6204	52.2593	148.88	0.648983	0.807222	1
LOC100120071	74.3444	57.6	131.944	0.563453	77.8021	64.7917	142.594	0.545621	0.807431	1
LOC100119130	63.0614	68.9825	132.044	0.477579	69.9058	69.3841	139.29	0.501873	0.807546	1
LOC100117092	88.2778	67.8278	156.106	0.565501	72.3578	51.2206	123.578	0.585522	0.807556	1
LOC100116307	55.8611	59.375	115.236	0.484754	83.2917	82.3056	165.597	0.502977	0.807681	1
LOC100119790	88.059	72.8993	160.958	0.547092	62.4681	54.3156	116.784	0.534904	0.807802	1
LOC100678667	69.6368	57.5398	127.177	0.54756	78.6609	70.2184	148.879	0.528354	0.808059	1
LOC100114794	81.1333	50.4167	131.55	0.616749	100.608	58.3583	158.967	0.632889	0.80821	1
LOC100116303	89.9115	88.2083	178.12	0.504781	56.8056	52.0944	108.9	0.52163	0.808243	1
LOC100122059	58.7407	61.9568	120.698	0.486677	74.2024	85.631	159.833	0.464248	0.808271	1
LOC100120560	160.357	136.25	296.607	0.540638	178.619	144.357	322.976	0.553041	0.808338	1
LOC100122900	66.7451	60.902	127.647	0.522888	74.8627	72.4314	147.294	0.508253	0.808527	1
LOC103315305	43.3611	10.5833	53.9444	0.803811	38.7917	10.625	49.4167	0.784992	0.808723	1
LOC100118018	160.375	158.583	318.958	0.502809	147.318	151.197	298.515	0.493503	0.80947	1
LOC103315466	55.1875	56.0208	111.208	0.496253	86.4583	95.3542	181.812	0.475536	0.809471	1
LOC100116336	85.3704	44.0278	129.398	0.65975	116.912	64.7544	181.667	0.643554	0.809944	1
LOC100121455	74.75	60.6071	135.357	0.552243	77.0952	67.881	144.976	0.531779	0.810084	1
LOC100120215	61.4074	63.2099	124.617	0.492768	74.0139	82.4653	156.479	0.472995	0.810219	1
LOC100119878	20.8333	15.9167	36.75	0.566893	23.25	14	37.25	0.624161	0.810486	1
LOC100122438	35.875	10.1806	46.0556	0.778951	49.0196	12.5686	61.5882	0.795925	0.810901	1
LOC100121232	64	56.3182	120.318	0.531923	86.5758	81.5303	168.106	0.515007	0.810967	1
LOC100115130	66	55.25	121.25	0.54433	88.8611	81	169.861	0.52314	0.811042	1
Tctex1	69.2778	52.4259	121.704	0.569233	94.537	76.9444	171.481	0.551296	0.811121	1
LOC100116320	220.433	143.63	364.063	0.60548	189.151	117.7	306.851	0.616426	0.811291	1
LOC103317404	99.7727	60	159.773	0.624467	91.0667	51.8667	142.933	0.637127	0.81146	1
Atp5o	1241.4	1253.27	2494.67	0.497622	1645.77	1684.23	3330	0.494224	0.811609	1
LOC100679019	68.0476	59.6667	127.714	0.532811	82.119	77.619	159.738	0.514086	0.811764	1
LOC103318045	165.175	127.11	292.285	0.565118	198.722	160.769	359.491	0.552787	0.811768	1
LOC100120300	148.76	166.069	314.829	0.472511	149.529	175.057	324.586	0.460675	0.811866	1
LOC100678891	109.114	46.7941	155.908	0.699862	123.74	56.0833	179.823	0.688119	0.811951	1
LOC100121041	247.667	256.708	504.375	0.491037	312.917	335.75	648.667	0.4824	0.811995	1
LOC103316662	105.303	129.924	235.227	0.447665	224.111	286.111	510.222	0.439242	0.81203	1
LOC100120696	58.125	60.9271	119.052	0.488232	83.6354	92.5	176.135	0.474836	0.812043	1
LOC100119832	164.421	123.968	288.389	0.570135	216.984	156.508	373.492	0.58096	0.812085	1
LOC100115021	73.9762	59.4048	133.381	0.554623	90.8333	68.0476	158.881	0.571707	0.81266	1
LOC107980907	66.4259	57.0185	123.444	0.538104	94.7222	76.963	171.685	0.55172	0.812675	1
LOC100117722	27.0625	13.6875	40.75	0.66411	29.5455	13	42.5455	0.694444	0.812726	1
LOC100123041	169.944	107.13	277.074	0.613354	277.167	167.167	444.333	0.623781	0.812832	1
LOC100114615	60.1905	64.5833	124.774	0.482397	78.9167	89.1667	168.083	0.469509	0.812867	1
LOC100115214	101.146	51.0208	152.167	0.664704	106.271	57.9792	164.25	0.647007	0.81309	1
LOC100123576	70.0641	67.4487	137.513	0.50951	78.859	70.6667	149.526	0.527394	0.813134	1
LOC100120186	67.8617	67.0284	134.89	0.503089	80.6028	74.4362	155.039	0.519887	0.813289	1
LOC100120596	68.6852	66.7407	135.426	0.507179	75.9259	78.1296	154.056	0.492848	0.813358	1
LOC100123673	157.292	152.948	310.24	0.507001	175.677	163.208	338.885	0.518397	0.813737	1
LOC100113624	56.2812	68.7188	125	0.45025	77.4412	101.784	179.225	0.432088	0.813831	1
LOC100678617	26.0833	12.4167	38.5	0.677489	27.6333	15.8667	43.5	0.635249	0.813833	1
LOC100119319	64.0625	48.6667	112.729	0.568287	116.694	94.7778	211.472	0.551819	0.813844	1
LOC100119136	287.327	274.512	561.84	0.511404	307.994	285.594	593.589	0.518868	0.813904	1
LOC100114396	83.6414	77.3333	160.975	0.519593	71.6624	61.4615	133.124	0.538313	0.81393	1
LOC100122096	45.8519	10.5463	56.3981	0.813003	56.4386	11.3509	67.7895	0.832557	0.814044	1
LOC100118717	93.5667	54.7889	148.356	0.630692	110.467	59.1611	169.628	0.65123	0.814048	1
LOC116738653	59.0556	60.3333	119.389	0.494649	92.3333	88.3333	180.667	0.51107	0.814075	1
LOC100121445	73.8667	62.1667	136.033	0.543004	89.4333	70.2	159.633	0.560242	0.814093	1
LOC100120449	84.5882	51.1275	135.716	0.623275	117.75	66.6111	184.361	0.638692	0.81418	1
LOC100114149	74.5	61.4167	135.917	0.54813	83.4167	73.9167	157.333	0.530191	0.814192	1
LOC100119456	57.5556	84.1019	141.657	0.406301	66.4167	91.3426	157.759	0.421	0.814225	1
LOC100119729	72.2798	65.5655	137.845	0.524354	78.756	76.6786	155.435	0.506682	0.814334	1
LOC100123836	28.2778	10.1111	38.3889	0.736614	36.8667	15.9111	52.7778	0.698526	0.81454	1
LOC100119758	72.4167	61.8472	134.264	0.539361	92.1111	72.5278	164.639	0.559474	0.814541	1
CYP6AQ9	44.1067	89.36	133.467	0.33047	70.48	133.387	203.867	0.345716	0.814638	1
LOC100119212	149.845	136.94	286.786	0.522499	197.476	188.345	385.821	0.511833	0.814653	1
LOC100114144	59.2708	66.7604	126.031	0.470287	80.6667	96.25	176.917	0.455959	0.814793	1
LOC100678818	62.7188	55.5	118.219	0.530531	104.887	87.3033	192.19	0.545745	0.814812	1
LOC100124240	77.6562	64.776	142.432	0.545215	80.0944	71.4833	151.578	0.528405	0.814839	1
LOC100122559	77.697	54.0455	131.742	0.589764	108.394	71.5303	179.924	0.602442	0.815212	1
LOC100114119	69.6	63.9667	133.567	0.521088	87.7	75.6667	163.367	0.536829	0.815342	1
LOC100114411	165.148	177.704	342.852	0.48169	156.235	161.422	317.657	0.491837	0.8154	1
LOC100124217	72.537	69.6667	142.204	0.510092	80.2456	72.3684	152.614	0.525808	0.815642	1
LOC100118816	73.9118	65.5686	139.48	0.529908	86.4352	72.6667	159.102	0.54327	0.815962	1
LOC100119156	74.6176	65.3039	139.922	0.533282	81.7105	77.4474	159.158	0.513393	0.815974	1
LOC100120281	40.4781	92.9809	133.459	0.3033	79.4861	196.979	276.465	0.287508	0.815994	1
Nsf	160.491	168.269	328.761	0.488171	168.768	169.858	338.626	0.498391	0.816111	1
LOC100122200	26.4583	15.0833	41.5417	0.636911	28.9667	13.7667	42.7333	0.677847	0.816131	1
LOC103317042	66.5794	65.7857	132.365	0.502998	88.7302	81.1508	169.881	0.522308	0.816202	1
LOC100118211	17.6667	19	36.6667	0.481818	19.3333	18.7778	38.1111	0.507289	0.816301	1
LOC100119227	73.4624	83.0968	156.559	0.469231	67.0054	72.7097	139.715	0.479586	0.816425	1
LOC100679080	32.65	11.9167	44.5667	0.73261	43.0833	13.4722	56.5556	0.761788	0.816433	1
LOC100123832	64.0556	66.5	130.556	0.490638	89.7778	85.1111	174.889	0.513342	0.816722	1
LOC100118174	72.4091	60.8106	133.22	0.543531	97.0667	76.7583	173.825	0.558416	0.816803	1
LOC100679730	128.889	88.9444	217.833	0.591686	73.0521	47.1875	120.24	0.607554	0.816894	1
LOC100117582	65.6474	72.4615	138.109	0.475331	75.0679	88.0062	163.074	0.46033	0.817231	1
Brd8	58.1714	78.1143	136.286	0.426834	72.9667	103.629	176.595	0.413186	0.81733	1
LOC100679877	176.851	148.757	325.608	0.543142	189.694	165.784	355.477	0.533631	0.817463	1
LOC100678574	111.649	84.6494	196.299	0.568773	69.0774	56.8512	125.929	0.548544	0.817541	1
LOC100114802	87.983	54.119	142.102	0.619154	114.259	67.2481	181.507	0.629502	0.817718	1
LOC100114209	72.693	61.5789	134.272	0.541386	96.693	77.1053	173.798	0.556352	0.817857	1
LOC100117731	67.3106	75.4242	142.735	0.471578	79.5652	82.6884	162.254	0.490376	0.81786	1
LOC103315844	64.5272	92.9252	157.452	0.40982	62.1339	96.7292	158.863	0.391116	0.81798	1
LOC100115136	84.9565	61.5652	146.522	0.579822	100.413	68.8986	169.312	0.593067	0.818225	1
LOC100114823	67.6694	73.2361	140.906	0.480247	76.1667	88.4408	164.607	0.462717	0.818313	1
LOC100113567	92.6762	72.9	165.576	0.559719	78.5753	66.0591	144.634	0.543268	0.818418	1
CPR19	817.6	583.567	1401.17	0.583514	814.123	592.149	1406.27	0.578923	0.818451	1
LOC100121267	33.25	14.8333	48.0833	0.691508	27.5	14.6	42.1	0.653207	0.818859	1
LOC116738465	33.25	14.8333	48.0833	0.691508	27.5	14.6	42.1	0.653207	0.818859	1
LOC100122791	21.1667	17	38.1667	0.554585	24.65	16.9	41.55	0.593261	0.81899	1
LOC100116829	178.719	178.521	357.24	0.500277	168.624	162.9	331.524	0.508633	0.8191	1
LOC116416098	68.7722	85.5278	154.3	0.445705	67.1452	89.0161	156.161	0.429973	0.819163	1
LOC100680504	74.3714	64.5238	138.895	0.53545	97.0394	78.9236	175.963	0.551476	0.819221	1
LOC100119544	76.8782	68.4487	145.327	0.529002	90.76	75.5467	166.307	0.545739	0.819228	1
LOC100114478	31.7917	13.25	45.0417	0.705828	29	14.2083	43.2083	0.671167	0.819252	1
LOC116415927	31.7917	13.25	45.0417	0.705828	29	14.2083	43.2083	0.671167	0.819252	1
LOC100122397	74.3413	71.504	145.845	0.509727	79.9148	80.9481	160.863	0.496788	0.819466	1
LOC100122292	19.6111	15.3333	34.9444	0.561208	22.1944	20.1389	42.3333	0.524278	0.819478	1
LOC100119731	16.9167	19.0833	36	0.469907	19	20.75	39.75	0.477987	0.819702	1
LOC100120770	94.7063	67.4206	162.127	0.584149	87.6667	67.1	154.767	0.566444	0.81971	1
LOC100121404	14.5	31.7917	46.2917	0.313231	13.9091	34.5909	48.5	0.286785	0.819913	1
LOC100120706	104.74	65.8073	170.547	0.61414	93.4219	62.9792	156.401	0.597323	0.820137	1
LOC107981755	104.74	65.8073	170.547	0.61414	93.4219	62.9792	156.401	0.597323	0.820137	1
LOC100123701	115.686	66.4615	182.147	0.635122	95.3	58.2444	153.544	0.620667	0.820627	1
LOC100679739	67.4762	62.9524	130.429	0.517342	98.4643	97.4881	195.952	0.502491	0.820634	1
LOC100122241	86.9667	58.8	145.767	0.596616	111.47	71.5758	183.045	0.608973	0.820652	1
LOC100114084	72.6667	73.4762	146.143	0.49723	80.4524	86.2619	166.714	0.482576	0.820778	1
LOC100116880	460.324	435.304	895.627	0.513968	547.608	529.265	1076.87	0.508517	0.82106	1
LOC100122794	109.167	70.7444	179.911	0.606781	97.25	58.5595	155.81	0.62416	0.821556	1
LOC100122005	100.755	69.8824	170.637	0.590463	89.9545	66.9697	156.924	0.573235	0.821602	1
LOC100678131	23.0833	16.5833	39.6667	0.581933	27.3542	16.6667	44.0208	0.621391	0.821738	1
LOC100115752	17.6667	18.3333	36	0.490741	24.2917	21.5417	45.8333	0.53	0.821902	1
LOC100116917	80.0035	61.7163	141.72	0.564519	108.333	78.192	186.525	0.580797	0.822157	1
LOC100122498	100.599	65.6351	166.234	0.605165	96.4333	66.619	163.052	0.591425	0.82218	1
LOC116416060	253	169.528	422.528	0.598777	193.778	134.264	328.042	0.590711	0.822221	1
LOC100119856	64.5556	68.5833	133.139	0.484874	98.6944	98.6111	197.306	0.500211	0.822282	1
LOC100119792	19.2778	21.7778	41.0556	0.469553	17.8333	22.3889	40.2222	0.44337	0.822384	1
LOC100119163	64.5104	63.0312	127.542	0.505799	102.608	106.765	209.373	0.490073	0.822668	1
LOC100118788	64.0067	44.5933	108.6	0.58938	193.018	142.25	335.268	0.575712	0.822838	1
LOC100121034	89.5894	48.2317	137.821	0.650041	147.72	84.3252	232.045	0.636599	0.82285	1
LOC100122445	77.1	60.1889	137.289	0.56159	112.656	83.3444	196	0.574773	0.823021	1
LOC100122511	73.057	80.9693	154.026	0.474315	81.2778	84.1898	165.468	0.491201	0.823075	1
LOC100679136	18.0833	18.8333	36.9167	0.489842	20.7222	23.1667	43.8889	0.472152	0.823103	1
LOC100121389	105.931	70.2647	176.196	0.601213	91.4099	64.2387	155.649	0.587284	0.823167	1
LOC100117767	20.4167	19.6389	40.0556	0.509709	19.4167	21.9167	41.3333	0.469758	0.823252	1
LOC100122959	21.375	19.4167	40.7917	0.524004	19.9333	20.1667	40.1	0.497091	0.823252	1
LOC100116669	79.86	67.4467	147.307	0.542134	94.0033	85.2967	179.3	0.52428	0.823402	1
Atg9	73.5417	72.6012	146.143	0.503218	88.4368	93.8678	182.305	0.485105	0.823695	1
LOC100122168	20.2778	16.3333	36.6111	0.553869	23.7667	21.4	45.1667	0.526199	0.824087	1
LOC100114692	189.917	199.819	389.736	0.487296	164.106	179.242	343.348	0.477958	0.824223	1
LOC100115854	24.119	17.2857	41.4048	0.582519	26.6944	16.7222	43.4167	0.614843	0.824295	1
LOC100119029	22.875	14.625	37.5	0.61	28.5769	21.0256	49.6026	0.576118	0.824354	1
LOC100119063	22.875	14.625	37.5	0.61	28.5769	21.0256	49.6026	0.576118	0.824354	1
LOC100118563	74.8258	64.5758	139.402	0.536764	102.598	93.197	195.795	0.524009	0.82454	1
LOC103315854	25.6667	15.9524	41.619	0.616705	26.0238	18.1429	44.1667	0.589218	0.824687	1
LOC100122898	72.7549	73.0686	145.824	0.498924	94.2647	90.9314	185.196	0.508999	0.824766	1
Creb	75.3292	65.625	140.954	0.534423	107.378	88.3821	195.76	0.548518	0.824862	1
LOC100123867	23.8056	18.8889	42.6944	0.55758	21.9167	20.3333	42.25	0.518738	0.824923	1
LOC100115398	77.6046	56.9967	134.601	0.576551	136.987	93.5948	230.582	0.594093	0.824936	1
LOC100115264	25.6818	15	40.6818	0.631285	30.0139	16.3611	46.375	0.6472	0.825023	1
LOC100115936	19.7667	21.7	41.4667	0.476688	21.7833	20.35	42.1333	0.517009	0.82533	1
LOC100680073	21.2667	20.8667	42.1333	0.504747	19.7381	22.5714	42.3095	0.466517	0.82533	1
LOC100118471	89.5267	62.8733	152.4	0.587445	109.353	81.4359	190.788	0.573161	0.825335	1
LOC100122217	23.0833	19.1667	42.25	0.546351	20	19.4167	39.4167	0.5074	0.825361	1
LOC100120247	168.03	161.379	329.409	0.510096	211.033	210.467	421.5	0.500672	0.825413	1
LOC100122520	92.9298	79.7544	172.684	0.538149	87.037	71.7377	158.775	0.54818	0.825611	1
LOC100117571	89.8205	82.4487	172.269	0.521396	80.7949	79.5897	160.385	0.503757	0.825621	1
LOC100123466	68.5526	66.8333	135.386	0.50635	105.816	109.044	214.86	0.492488	0.82572	1
LOC100121372	24.4167	24.5833	49	0.498299	18.7917	16.9583	35.75	0.525641	0.825782	1
LOC100677961	17	22.0556	39.0556	0.435277	21.3333	23.9375	45.2708	0.471238	0.825861	1
LOC103317535	16.5833	19.5	36.0833	0.459584	25.2821	25.2179	50.5	0.500635	0.8259	1
LOC100123908	76.3618	53.4309	129.793	0.588337	139.484	102.402	241.886	0.57665	0.826038	1
LOC100121833	81.4826	60.2313	141.714	0.574979	126.727	88.0231	214.75	0.590113	0.826219	1
LOC100678018	16.4762	24.0714	40.5476	0.406342	17.2576	29.5606	46.8182	0.368608	0.826261	1
LOC100120493	79.8125	70.0417	149.854	0.532601	96.1042	90.8958	187	0.513926	0.826303	1
LOC100118216	93.0294	77.0392	170.069	0.547011	87.1889	76.5	163.689	0.53265	0.826568	1
LOC100122630	19.125	21.8333	40.9583	0.466938	19.4833	25.9667	45.45	0.428676	0.826615	1
LOC100114253	16.9792	21.7083	38.6875	0.43888	22.1288	25.1364	47.2652	0.468184	0.826638	1
LOC100679742	22.5556	20.6389	43.1944	0.522186	23.6212	18.303	41.9242	0.563426	0.826666	1
Eif2a	79.1935	76.0054	155.199	0.510271	88.4839	89.3548	177.839	0.497551	0.826802	1
LOC100118736	18.375	20.1667	38.5417	0.476757	21.3333	21	42.3333	0.503937	0.826857	1
LOC100123846	74.4267	77.5133	151.94	0.489842	95.6543	93.216	188.87	0.506455	0.827239	1
LOC100677808	20.7778	21.3611	42.1389	0.493078	19.9762	23.7143	43.6905	0.457221	0.827243	1
CYP4AB4	10.3611	69.75	80.1111	0.129334	15.7619	117.905	133.667	0.117919	0.827318	1
LOC100113629	81.6667	65.5	147.167	0.554926	114.75	87.75	202.5	0.566667	0.827369	1
LOC100114556	74.3167	66.0667	140.383	0.529384	108.4	103.45	211.85	0.511683	0.827388	1
LOC100216469	23.75	17.25	41	0.579268	24.5556	21.3333	45.8889	0.535109	0.82743	1
LOC100679981	35.0152	18.3788	53.3939	0.655789	25.0833	15.5	40.5833	0.61807	0.827458	1
LOC100122551	39.6111	11.2778	50.8889	0.778384	51.75	17.2083	68.9583	0.750453	0.827488	1
LOC100678007	21.4762	18.1429	39.619	0.542067	25.3056	19.8611	45.1667	0.560271	0.827527	1
LOC100123900	39.5753	22.8011	62.3763	0.63446	25.7222	12.9444	38.6667	0.66523	0.827623	1
LOC100115385	18.75	26.2083	44.9583	0.417053	19.6806	23.8056	43.4861	0.452571	0.827801	1
LOC100117837	58.8141	52.5385	111.353	0.528179	204.881	171.071	375.952	0.544965	0.827853	1
LOC100120366	126.957	50.9203	177.877	0.713733	194.688	72.8478	267.536	0.727709	0.827994	1
LOC100116270	257.615	232.628	490.244	0.525484	168.167	146.611	314.778	0.534239	0.828045	1
LOC100123026	34.3958	12.1042	46.5	0.739695	42.9583	18.4417	61.4	0.699647	0.828068	1
LOC100115279	86.6716	63.1324	149.804	0.578567	125.593	86.8873	212.48	0.591081	0.828146	1
LOC100121281	91.3214	89.1726	180.494	0.505953	84.3274	77.4702	161.798	0.52119	0.828292	1
LOC100118134	23.6667	18.5833	42.25	0.560158	23.9583	21.7083	45.6667	0.524635	0.828332	1
LOC100123036	22.0333	22	44.0333	0.500379	20.3667	18.2667	38.6333	0.527179	0.828451	1
LOC100121864	88.6667	83.0667	171.733	0.516304	91.2381	80.2857	171.524	0.531927	0.828613	1
LOC100118582	92.3205	58.4231	150.744	0.612434	140.885	84.8077	225.692	0.624233	0.828682	1
LOC100114563	75.7111	74.9111	150.622	0.502656	101.412	95.8922	197.304	0.513988	0.828866	1
LOC100122089	68.9038	57.7821	126.686	0.543895	142.801	125.763	268.564	0.531721	0.82893	1
LOC100118656	19.625	23.875	43.5	0.451149	21.7381	22.9048	44.6429	0.486933	0.829011	1
LOC116415988	19.3333	21.1667	40.5	0.477366	23.7778	22.1667	45.9444	0.517533	0.829011	1
LOC100119408	22.7708	22.4375	45.2083	0.503687	22.8333	19.1667	42	0.543651	0.829019	1
LOC100120203	22.05	22.4667	44.5167	0.49532	22.6429	19.4881	42.131	0.53744	0.829019	1
LOC100118724	59.066	64.327	123.393	0.478682	133.627	154.297	287.924	0.464106	0.829096	1
LOC100122027	24.0417	21.875	45.9167	0.523593	20.8667	21.9	42.7667	0.487919	0.8292	1
LOC100124281	19.6667	21.1667	40.8333	0.481633	21.4444	21.8889	43.3333	0.494872	0.829203	1
LOC100122399	23.8462	21.9744	45.8205	0.520425	20.3125	22.1875	42.5	0.477941	0.829373	1
LOC100119220	24.625	17.3333	41.9583	0.586892	25.803	20.7576	46.5606	0.554182	0.829693	1
LOC100120790	106.667	110.5	217.167	0.491174	73.2917	71.4583	144.75	0.506333	0.829718	1
LOC100114854	21.2	18.8	40	0.53	23.0278	22.8333	45.8611	0.50212	0.829789	1
LOC100117161	105.631	60.7738	166.405	0.634783	144.905	77.0476	221.952	0.652864	0.829807	1
LOC100679445	25.1111	14.8889	40	0.627778	33.775	22.3333	56.1083	0.60196	0.82983	1
LOC100679474	25.1111	14.8889	40	0.627778	33.775	22.3333	56.1083	0.60196	0.82983	1
LOC103315309	34.3667	19.5833	53.95	0.63701	30.7051	14.8205	45.5256	0.674458	0.829834	1
LOC107980847	34.6667	19.5667	54.2333	0.639213	30.5667	14.1333	44.7	0.683818	0.829834	1
LOC100120241	19.5952	23.2619	42.8571	0.457222	19	27.7222	46.7222	0.406659	0.829882	1
LOC100119884	105.298	55.0351	160.333	0.656746	163.943	81.7588	245.702	0.667244	0.830027	1
LOC100116976	67.0769	88.9915	156.068	0.429792	90.6886	112.939	203.627	0.445366	0.830165	1
LOC100119533	31.881	16.3095	48.1905	0.661561	37.4848	16.8485	54.3333	0.689905	0.830198	1
LOC100119473	92.8533	65.76	158.613	0.585407	117.173	87.3782	204.551	0.57283	0.83042	1
LOC100117018	249.562	175.167	424.729	0.58758	222.833	161.431	384.264	0.579897	0.830533	1
LOC116416166	20.0417	22.2917	42.3333	0.473425	20.1667	26.3958	46.5625	0.43311	0.830597	1
LOC100121633	84.2549	73.0735	157.328	0.535535	110.677	90.5052	201.182	0.550133	0.83066	1
LOC100121503	20.0833	21.2083	41.2917	0.486377	21.4833	26.2	47.6833	0.450542	0.830716	1
LOC100114510	161.226	72.8036	234.03	0.688913	131.771	55.3611	187.132	0.70416	0.830729	1
LOC100120505	19.9167	19.8333	39.75	0.501048	23.0556	26.5556	49.6111	0.464726	0.83077	1
LOC100117185	21.2917	20.9167	42.2083	0.504442	22.5625	25.2083	47.7708	0.472307	0.830924	1
LOC100121541	22.8333	21.6111	44.4444	0.51375	25.6429	20.7381	46.381	0.552875	0.830924	1
LOC116738494	59.8889	87.2778	147.167	0.406946	96.6667	150.444	247.111	0.391187	0.831009	1
LOC100678873	81.25	63	144.25	0.563258	125.146	102.417	227.562	0.54994	0.831135	1
LOC100119622	19.1167	26.8833	46	0.41558	17.2222	26.0926	43.3148	0.397606	0.831139	1
LOC100121302	28.1667	17.1481	45.3148	0.621577	32.2778	17.5463	49.8241	0.647835	0.831205	1
LOC100122063	24.2778	18.0556	42.3333	0.573491	24.5833	20.5833	45.1667	0.54428	0.831315	1
LOC100121275	39.9083	12.6583	52.5667	0.759195	49.2018	18.6228	67.8246	0.725427	0.831365	1
LOC100113592	26.0463	22.037	48.0833	0.541691	20.8333	19.0833	39.9167	0.521921	0.831404	1
LOC100122521	18.6389	23.7778	42.4167	0.439424	23.4333	25.1667	48.6	0.482167	0.831447	1
LOC100123988	23.0667	18	41.0667	0.561688	25.4608	23.3137	48.7745	0.52201	0.831447	1
LOC100118374	71.1429	70.3571	141.5	0.502776	116.952	121.429	238.381	0.490611	0.831827	1
LOC100679540	15.2333	26.1	41.3333	0.368548	20.8125	31.6875	52.5	0.396429	0.831828	1
LOC100114713	28.8333	19.6667	48.5	0.594502	30.8077	17.7564	48.5641	0.634372	0.832156	1
LOC100117184	24.9231	21.7821	46.7051	0.533626	25.0208	19.0833	44.1042	0.567312	0.832171	1
LOC100121121	26.4583	19.8194	46.2778	0.571729	24.25	20.75	45	0.538889	0.832171	1
LOC100121536	99.9912	91.4193	191.411	0.522391	90.1703	78.5681	168.738	0.534379	0.832178	1
LOC100121069	21.0667	19.6	40.6667	0.518033	28.2262	22.8452	51.0714	0.552681	0.832223	1
LOC103316874	33.4444	18.7639	52.2083	0.640596	31	15.5333	46.5333	0.666189	0.83225	1
LOC100122760	20.9167	17.8333	38.75	0.539785	28.25	28.4167	56.6667	0.498529	0.832459	1
LOC100121572	20.5556	26.5556	47.1111	0.436321	18.0185	27.7593	45.7778	0.393608	0.832483	1
LOC100680302	21.0833	20.6389	41.7222	0.505326	23.7963	26.3611	50.1574	0.474432	0.832526	1
LOC100114322	353.023	240.492	593.515	0.5948	67.5159	43.1032	110.619	0.610346	0.832729	1
LOC116415775	34.9167	15.9167	50.8333	0.686885	35.6667	18.8333	54.5	0.654434	0.832819	1
LOC100119593	21	20.7083	41.7083	0.503497	23.9833	25.7833	49.7667	0.481916	0.832823	1
LOC100679480	23.463	22.8333	46.2963	0.5068	25.7424	20.803	46.5455	0.55306	0.832823	1
LOC100116237	22.8333	16.9	39.7333	0.574664	30.3333	25.1583	55.4917	0.546629	0.832933	1
LOC100123474	21.0556	23.6667	44.7222	0.470807	23.0556	22.7222	45.7778	0.503641	0.833147	1
LOC100677943	86.8611	77.5556	164.417	0.528299	103.208	97.1667	200.375	0.515076	0.833251	1
LOC100113725	1210.17	1008.06	2218.22	0.545557	2330.93	1918.72	4249.65	0.5485	0.833269	1
LOC100116432	71.7727	82.8333	154.606	0.46423	101.409	125	226.409	0.447902	0.83342	1
LOC100123783	31.0714	17.8027	48.8741	0.635744	36.4048	17.881	54.2857	0.670614	0.83356	1
LOC100680126	23.5625	19.6458	43.2083	0.545323	24.1333	22.0333	46.1667	0.522744	0.833597	1
LOC100123819	29	15.3333	44.3333	0.654135	34.7222	21.7222	56.4444	0.615157	0.833685	1
LOC100114596	70.6795	84.5256	155.205	0.455394	99.0119	125.524	224.536	0.440963	0.833712	1
LOC100116079	17.1667	24.5	41.6667	0.412	21.625	34.3333	55.9583	0.386448	0.833768	1
LOC100120035	28.2778	19.8148	48.0926	0.587986	25.3485	19.2424	44.5909	0.568468	0.833786	1
LOC100120627	120.083	65.75	185.833	0.646188	144.056	74.3889	218.444	0.659461	0.833801	1
Cwf19l1	18.25	20.1667	38.4167	0.475054	26.9333	26.8	53.7333	0.501241	0.833818	1
LOC100117113	26.2121	18.1212	44.3333	0.591251	26.807	20.7281	47.5351	0.563942	0.833818	1
LOC100117322	18.7708	26.375	45.1458	0.415782	22.9444	27.6667	50.6111	0.453348	0.834118	1
LOC100122389	30.3056	14.4444	44.75	0.677219	38.6316	20.5789	59.2105	0.652444	0.834137	1
LOC100679022	100.75	80.25	181	0.55663	106.722	81.3889	188.111	0.567336	0.834153	1
LOC103316922	69.8333	92.3571	162.19	0.430564	91.5952	127.857	219.452	0.417381	0.834156	1
LOC100124235	185.6	157.233	342.833	0.541371	276.283	242.275	518.558	0.532791	0.834202	1
LOC100678464	24.1556	17.1	41.2556	0.58551	31.8214	20.4107	52.2321	0.609231	0.834249	1
LOC100119538	100.015	73.4667	173.482	0.576517	122.908	84.9183	207.827	0.591399	0.834303	1
LOC100678344	20.75	25.9444	46.6944	0.444378	22.4643	24.5595	47.0238	0.477722	0.834366	1
LOC100679649	20.5	22.619	43.119	0.475428	26.2037	24.5185	50.7222	0.516612	0.834366	1
LOC100122535	93.5342	81.0128	174.547	0.535868	107.137	88.0457	195.183	0.548906	0.834371	1
LOC100677951	23.9896	22.3021	46.2917	0.518227	23.9242	20.6061	44.5303	0.537258	0.834521	1
LOC116416395	75.9833	68.0167	144	0.527662	130.15	125.617	255.767	0.508862	0.834552	1
LOC100118950	73.1717	14.2121	87.3838	0.83736	69.1989	12.8065	82.0054	0.843834	0.834707	1
LOC100678847	24.1389	19.7778	43.9167	0.549652	28.8667	20.9667	49.8333	0.579264	0.834804	1
LOC100116220	23.0196	24.8529	47.8725	0.480852	23.8222	21.6889	45.5111	0.523438	0.834827	1
LOC100120820	21.254	22.7381	43.9921	0.483132	25.7619	23.881	49.6429	0.518945	0.834827	1
LOC100122421	25.0208	21.8542	46.875	0.533778	23.2685	23.0926	46.3611	0.501897	0.834827	1
LOC100120233	33.8889	17.7431	51.6319	0.656355	30.8712	17.0379	47.9091	0.644371	0.834862	1
LOC100117028	24.3889	19.8333	44.2222	0.551508	25.5758	22.7273	48.303	0.529486	0.834868	1
LOC100679531	23.125	21.6667	44.7917	0.516279	26.9697	21.303	48.2727	0.558694	0.834868	1
LOC100679561	23.125	21.6667	44.7917	0.516279	26.9697	21.303	48.2727	0.558694	0.834868	1
LOC100121363	22.1429	23.2381	45.381	0.487933	25.3611	22.7778	48.1389	0.526832	0.834905	1
LOC100123574	22.1111	25.2778	47.3889	0.466589	23.1389	22.8889	46.0278	0.502716	0.834905	1
LOC100122623	26.1167	21.85	47.9667	0.544475	27.6905	19.9762	47.6667	0.580919	0.834915	1
LOC100116840	26.5333	19.0833	45.6167	0.581659	26.4583	22	48.4583	0.546002	0.835012	1
LOC100119802	23.1979	20.25	43.4479	0.533925	27.1282	21.9295	49.0577	0.552986	0.835033	1
LOC100120466	23.0714	20.9286	44	0.524351	27.6458	21.3194	48.9653	0.564601	0.835033	1
LOC100122336	20.2727	23.1818	43.4545	0.466527	21.1176	27.5098	48.6275	0.434274	0.835033	1
LOC103316231	21.2333	20.3667	41.6	0.510417	27.641	23.2692	50.9103	0.542936	0.835033	1
LOC100679773	88.7778	84.3889	173.167	0.512672	106.167	95.1667	201.333	0.527318	0.835342	1
LOC100118485	28.641	22.0897	50.7308	0.564569	27.2632	18.4825	45.7456	0.595973	0.835367	1
LOC100114723	16.8611	26.2778	43.1389	0.390856	21.3333	31.3889	52.7222	0.404636	0.835403	1
LOC100122325	23.3636	19.1515	42.5152	0.549537	28.6667	21.75	50.4167	0.568595	0.835449	1
LOC100124124	95.9391	70.5096	166.449	0.576388	124.467	97.3297	221.797	0.561177	0.835584	1
LOC100677965	28.6984	18.0635	46.7619	0.613714	34.5517	19.4368	53.9885	0.639983	0.835674	1
LOC100116215	76.9524	84.1905	161.143	0.477541	103.667	121.31	224.976	0.46079	0.835683	1
LOC100121361	103.164	72.0029	175.167	0.588946	119.795	87.7639	207.559	0.577162	0.83569	1
LOC100114544	178.107	197.012	375.119	0.474802	230.44	245.952	476.393	0.483719	0.835711	1
LOC100121133	21.0238	28.2143	49.2381	0.426983	18.3095	27.8333	46.1429	0.396801	0.835779	1
LOC100120158	36.1364	23.1667	59.303	0.609351	27.2222	15.6111	42.8333	0.635538	0.835793	1
LOC100678696	20.9444	24.4444	45.3889	0.461444	24.3704	25.5278	49.8981	0.488402	0.835862	1
LOC103317969	55.9058	16.9203	72.8261	0.767662	50.9375	13.8056	64.7431	0.786764	0.835923	1
LOC100117553	24.5	24.6167	49.1167	0.498812	20.0185	22.3148	42.3333	0.472878	0.835944	1
LOC100117848	17.5833	26.3333	43.9167	0.40038	22.6667	30.1333	52.8	0.429293	0.836018	1
LOC100677901	128.285	60.0161	188.301	0.681276	162.815	81.518	244.333	0.666366	0.836039	1
LOC100115263	21.6833	22.4667	44.15	0.491129	27.6786	24.4286	52.1071	0.531186	0.836123	1
LOC100123073	27	20.8	47.8	0.564854	29.2778	19.1667	48.4444	0.604358	0.836156	1
LOC100123346	261	308.767	569.767	0.458082	512.283	591.25	1103.53	0.464221	0.83616	1
LOC100119632	105.546	84.3851	189.931	0.555707	102.563	87.8851	190.448	0.538536	0.836298	1
LOC100123350	21.25	22.8125	44.0625	0.48227	26.6889	24.5333	51.2222	0.521041	0.83639	1
LOC100678831	23.1667	21.6458	44.8125	0.516969	24.6429	25.381	50.0238	0.492623	0.83639	1
LOC100118501	26.875	19.6806	46.5556	0.577267	27.5769	23.3846	50.9615	0.541132	0.836427	1
LOC103315867	28.1667	18.0208	46.1875	0.609833	29.0119	22.5	51.5119	0.563208	0.836552	1
LOC100121658	85.5351	77.8246	163.36	0.5236	122.075	104.417	226.492	0.538982	0.836568	1
LOC100680076	17.0952	28.5952	45.6905	0.374153	20.7917	30.5417	51.3333	0.405032	0.836599	1
LOC103318112	23.3409	23.4318	46.7727	0.499028	22.9667	25.7733	48.74	0.471208	0.836681	1
LOC100113911	26.4167	18.1	44.5167	0.593411	29.0833	23.6111	52.6944	0.551924	0.836763	1
LOC100117152	18.0833	21.3333	39.4167	0.458774	28.2037	29.963	58.1667	0.484877	0.836792	1
LOC100118711	23.5476	21.619	45.1667	0.521349	27.3704	22.4444	49.8148	0.549442	0.836795	1
LOC100679548	90.447	93.678	184.125	0.491226	93.553	101.845	195.398	0.478783	0.837052	1
LOC100122019	25.9545	19.2424	45.197	0.574254	27.7262	23.6429	51.369	0.539745	0.837113	1
LOC100120439	26.9348	22.5072	49.442	0.544775	27.8654	20.6474	48.5128	0.574392	0.837149	1
LOC100123027	23.4444	16.4444	39.8889	0.587744	38.3333	24.0278	62.3611	0.614699	0.837176	1
LOC100680242	19.1818	24.5758	43.7576	0.438366	21.9896	29.2188	51.2083	0.429414	0.837202	1
LOC100116683	22.2083	25.6667	47.875	0.463882	20.4667	25.8	46.2667	0.442363	0.837275	1
LOC100115285	29.5476	20.9048	50.4524	0.585654	26.3333	20.8772	47.2105	0.557785	0.837318	1
LOC100123938	21.1905	19.7143	40.9048	0.518044	28.6	30.8333	59.4333	0.481211	0.837321	1
LOC100118966	472.227	363.364	835.591	0.565142	401.833	316.017	717.85	0.559773	0.837399	1
LOC100679705	99.0048	73.442	172.447	0.574118	124.226	97.1571	221.383	0.561136	0.837464	1
LOC100123458	22.2917	37.4167	59.7083	0.373343	15	28.5	43.5	0.344828	0.837503	1
LOC100114951	24.0208	21.7083	45.7292	0.525285	29.1667	22.4872	51.6538	0.564656	0.837538	1
LOC100114012	40.2222	15.8333	56.0556	0.717542	51.6078	17.3824	68.9902	0.748046	0.837598	1
LOC100113768	89.2094	93.8718	183.081	0.487267	95.0769	105.013	200.09	0.475171	0.837679	1
LOC100119076	29.6	18.1	47.7	0.620545	30.7604	21.9792	52.7396	0.583251	0.837755	1
LOC100119329	24.9861	19.9861	44.9722	0.55559	28.8175	26.1349	54.9524	0.524408	0.837827	1
LOC100114247	100.667	85.2051	185.872	0.541592	110.064	89.4231	199.487	0.551735	0.837838	1
LOC100116943	23.6667	25.2024	48.869	0.484287	21.6111	27.8111	49.4222	0.437275	0.837848	1
LOC100117506	26.3333	16.3333	42.6667	0.617188	35.3485	25.4545	60.803	0.581361	0.837854	1
LOC100123893	25.4167	21.3333	46.75	0.543672	25.5556	24.7778	50.3333	0.507726	0.837865	1
LOC100678781	18.3333	25.7667	44.1	0.415722	25.5208	30.1042	55.625	0.458801	0.837909	1
LOC100121337	83.8333	80.5312	164.365	0.510045	114.157	117.333	231.49	0.493139	0.837932	1
LOC100122967	25.875	21.6667	47.5417	0.544259	28.1296	21.0926	49.2222	0.571482	0.837937	1
LOC100678773	21.1333	25.5333	46.6667	0.452857	21.5702	28.2193	49.7895	0.433228	0.837937	1
LOC100116538	111.575	72.4833	184.058	0.606194	129.392	88.15	217.542	0.59479	0.838034	1
Ndufa9	333.704	332.481	666.185	0.500917	455.991	444.759	900.75	0.506235	0.838063	1
LOC100123213	79.1667	116.333	195.5	0.404945	83.2051	116.269	199.474	0.417122	0.838127	1
LOC100118166	79.1667	75.2807	154.447	0.51258	131.588	119.404	250.991	0.524272	0.83825	1
LOC100114244	22.6354	24.1042	46.7396	0.484288	25.5833	24.6111	50.1944	0.509685	0.838262	1
LOC100119552	22.4	25.6333	48.0333	0.466343	24.1667	24.2051	48.3718	0.499602	0.838262	1
LOC100119621	24.8246	24.3596	49.1842	0.504726	25.3095	22.5	47.8095	0.529382	0.838262	1
LOC100120152	24.5556	26.3333	50.8889	0.482533	24.1111	22.4074	46.5185	0.518312	0.838262	1
LOC100120314	24.9375	23.3333	48.2708	0.516616	23.3077	26.4103	49.7179	0.468798	0.838332	1
LOC100114305	40.8333	16.4643	57.2976	0.712653	50.7451	17.2647	68.0098	0.746144	0.838333	1
LOC100169973	28.0729	20.6979	48.7708	0.575609	27.7121	22.7348	50.447	0.549332	0.838408	1
LOC100124249	20	22.6667	42.6667	0.46875	25.7708	32.1042	57.875	0.445284	0.838446	1
LOC100121402	33	21.3333	54.3333	0.607362	30.7222	17.5926	48.3148	0.635876	0.838472	1
LOC100117464	81.3636	75.9773	157.341	0.517117	135.03	118.015	253.045	0.533621	0.838495	1
LOC100122365	22.9333	29.4	52.3333	0.438217	19.0556	29.1667	48.2222	0.395161	0.838608	1
LOC100114050	77.6961	95.1176	172.814	0.449594	97.7083	125.092	222.8	0.438547	0.838635	1
LOC100115144	1144	1333.75	2477.75	0.461709	1932.92	2227.92	4160.83	0.46455	0.838705	1
LOC100123445	123.556	111.489	235.044	0.525669	89.2515	76.2152	165.467	0.539393	0.838714	1
LOC100123830	31.2593	22.9074	54.1667	0.577094	25.1154	20.2949	45.4103	0.553077	0.838918	1
LOC100113870	89.319	66.7619	156.081	0.572261	151.528	119.89	271.419	0.558283	0.838983	1
LOC100116313	194.431	189.059	383.49	0.507005	251.974	252.781	504.754	0.499201	0.838993	1
LOC100123202	31.6111	23.5	55.1111	0.573589	24.8333	20.5333	45.3667	0.547392	0.839206	1
LOC100122184	24.8472	27.375	52.2222	0.475798	20.869	25.5	46.369	0.450064	0.839436	1
LOC100679010	30.1736	20.7083	50.8819	0.593012	28.6111	22.8	51.4111	0.556516	0.83959	1
LOC100119162	23.3333	24	47.3333	0.492958	23.35	28.7833	52.1333	0.44789	0.839653	1
LOC100679194	20.0417	27.875	47.9167	0.418261	21.1111	32.8889	54	0.390947	0.839669	1
LOC100122882	25.0667	24.6	49.6667	0.504698	26.125	22.4167	48.5417	0.538197	0.839737	1
LOC100680464	24.75	25.7833	50.5333	0.489776	22.25	26.8611	49.1111	0.453054	0.839737	1
LOC100119278	25.375	22.6042	47.9792	0.528875	28.1111	22.2222	50.3333	0.558499	0.839792	1
LOC100121642	125.224	115.167	240.391	0.520919	88.6467	77.9467	166.593	0.532114	0.839796	1
LOC100117943	93.5119	100.992	194.504	0.480771	93.9079	105.969	199.877	0.469828	0.839836	1
LOC100113501	103.241	68.4074	171.648	0.601467	146.907	101.796	248.704	0.590692	0.839871	1
LOC100119546	23.85	24.4417	48.2917	0.493874	27.35	24.7833	52.1333	0.524616	0.839874	1
LOC100680276	24.9167	23.5	48.4167	0.51463	24.7222	27.0556	51.7778	0.477468	0.839874	1
LOC100122988	29.8167	20.3333	50.15	0.59455	33.9444	20.8333	54.7778	0.619675	0.839906	1
LOC100115331	95.4247	94.8065	190.231	0.501625	104.256	98.2821	202.538	0.514749	0.839918	1
LOC100113685	94.0238	71.0952	165.119	0.56943	150.345	107.274	257.619	0.583595	0.839975	1
LOC100119575	26.6111	23.0556	49.6667	0.535794	24.25	24.0556	48.3056	0.502013	0.839999	1
LOC100122422	25.3667	23.8333	49.2	0.515583	24.7619	25.5952	50.3571	0.491726	0.839999	1
LOC116738542	24.7	24.9333	49.6333	0.497649	23.3333	26.6667	50	0.466667	0.839999	1
LOC100124245	20.7778	25.7778	46.5556	0.446301	23.2424	33.0606	56.303	0.412809	0.840014	1
LOC100119625	23.4815	22.8889	46.3704	0.50639	28.6417	24.1667	52.8083	0.54237	0.840098	1
LOC100119378	27.6667	18.6212	46.2879	0.597709	32.8246	25.9035	58.7281	0.558925	0.840156	1
LOC100120004	30.2917	23.5	53.7917	0.563129	28.8667	19.2833	48.15	0.599515	0.840213	1
LOC103317667	80.537	97.9815	178.519	0.451141	100.556	128.778	229.333	0.438469	0.840342	1
LOC100678037	34.6333	20.1167	54.75	0.632572	36.5185	18.9259	55.4444	0.658651	0.840482	1
LOC100123684	21.9306	23.1389	45.0694	0.486595	29.1458	27.4792	56.625	0.514717	0.840486	1
LOC100116295	41.3235	15.7451	57.0686	0.724102	46.0152	19.3636	65.3788	0.703824	0.840511	1
LOC100122650	27.7593	24.4815	52.2407	0.531372	27.15	21.3	48.45	0.560372	0.840537	1
LOC100116614	21.3333	24.0833	45.4167	0.469725	24.5278	32.3333	56.8611	0.431363	0.84056	1
LOC100116219	24.1111	18.3333	42.4444	0.568063	35.8333	24.3571	60.1905	0.595332	0.840576	1
LOC100678838	23.1111	20.6111	43.7222	0.52859	28.697	27.8485	56.5455	0.507503	0.840595	1
LOC100116845	90.037	71.2222	161.259	0.558337	141.074	116.926	258	0.546799	0.840602	1
LOC100121961	91.5972	98.6389	190.236	0.481492	101.949	104.885	206.833	0.492903	0.840656	1
LOC100123437	29.8056	21.5741	51.3796	0.580105	31.0312	20.5417	51.5729	0.601697	0.840702	1
LOC100120171	22.5769	23.4231	46	0.490803	25.9298	30.6754	56.6053	0.458082	0.840826	1
LOC100118322	33.0556	13.1556	46.2111	0.715316	53.3125	23.7917	77.1042	0.691435	0.840916	1
LOC103315334	959.125	1083.21	2042.33	0.469622	1422.33	1626.04	3048.38	0.466587	0.841027	1
LOC100120113	27.3333	20.4259	47.7593	0.572315	31.0758	21.3485	52.4242	0.592775	0.841054	1
LOC100117971	24.1667	22.6111	46.7778	0.516627	26.5417	27	53.5417	0.49572	0.841116	1
LOC100121664	26.3889	25.6852	52.0741	0.506757	26.9722	22.0278	49	0.550454	0.841132	1
LOC100680429	29.1905	17.8214	47.0119	0.620917	39.9028	21.25	61.1528	0.65251	0.841195	1
LOC100123683	25.881	22.2976	48.1786	0.537188	25.1765	24.6373	49.8137	0.505412	0.841243	1
LOC100120752	31.5	21.5083	53.0083	0.594246	28.6019	22.5556	51.1574	0.559095	0.84127	1
LOC100122781	31.5185	21.9259	53.4444	0.589744	28.5521	22.6458	51.1979	0.557681	0.84127	1
LOC100121940	19.7292	26.5625	46.2917	0.426193	26.5625	31.7292	58.2917	0.455683	0.841292	1
LOC100679702	26.5	20.2051	46.7051	0.56739	34.6898	23.2454	57.9352	0.598769	0.841363	1
LOC100121432	25.0556	25.5111	50.5667	0.495495	23.119	27.631	50.75	0.455548	0.841491	1
LOC100123615	25.9103	23.0897	49	0.528781	25.6	26.9667	52.5667	0.487001	0.841491	1
LOC100680262	35.5385	18.1026	53.641	0.662524	43.525	19.7333	63.2583	0.688052	0.841503	1
LOC100123451	20.3333	25.1389	45.4722	0.447159	26.35	29.2167	55.5667	0.474205	0.841503	1
LOC100678222	26.8667	20.7	47.5667	0.564821	29.6667	25.3131	54.9798	0.539592	0.841503	1
LOC100118020	19.15	26.3167	45.4667	0.421188	24.4	30.1	54.5	0.447706	0.841564	1
LOC100678085	26.8782	24.9423	51.8205	0.518679	24.95	26.525	51.475	0.484701	0.841615	1
LOC100678745	26.2667	27.4667	53.7333	0.488834	21.8333	24.3333	46.1667	0.472924	0.841645	1
LOC100118283	32.9333	20.5417	53.475	0.615864	30.9722	21.8333	52.8056	0.586533	0.84175	1
LOC100120475	21.7778	27.8148	49.5926	0.439134	23.3718	27.3846	50.7564	0.46047	0.841788	1
LOC100122769	29.0667	22.1333	51.2	0.567708	29	20.3333	49.3333	0.587838	0.841836	1
LOC100120423	27.9074	23.4259	51.3333	0.543651	30.9667	22.9167	53.8833	0.574698	0.842089	1
LOC100680118	144.547	92.6705	237.218	0.609344	121.296	73.3759	194.672	0.62308	0.84209	1
LOC100121094	19.5625	27.0208	46.5833	0.419946	26.4259	32.6944	59.1204	0.446985	0.842346	1
LOC100120451	25.7083	21.8333	47.5417	0.540754	32.8333	24.9444	57.7778	0.568269	0.842363	1
LOC100115029	29.2083	27.0139	56.2222	0.519516	22	23.8333	45.8333	0.48	0.842408	1
LOC100121605	24.3571	22.619	46.9762	0.5185	27.5625	28.8333	56.3958	0.488733	0.842408	1
LOC100115816	27.3611	22.8889	50.25	0.5445	27.3462	25.3205	52.6667	0.519231	0.842437	1
LOC100678630	27.4881	22.6429	50.131	0.548326	27.8667	25.2	53.0667	0.525126	0.842437	1
LOC100679358	47.3611	15.787	63.1481	0.75	51.1032	18.1548	69.2579	0.737867	0.842461	1
LOC100122329	30.2222	26.1333	56.3556	0.536278	26.9889	20.0778	47.0667	0.573418	0.842495	1
Cox5b	721.95	764.517	1486.47	0.485682	1144.03	1229.37	2373.4	0.482023	0.842595	1
LOC100123335	29.5833	20.9722	50.5556	0.585165	30.0909	23.3485	53.4394	0.563085	0.842601	1
LOC100122239	120.908	102.92	223.828	0.540184	99.6073	88.7442	188.351	0.528837	0.842697	1
LOC100679725	25.8333	17.9167	43.75	0.590476	42.4167	26.6146	69.0312	0.614456	0.842724	1
LOC100119751	21.7381	24.7619	46.5	0.467486	27.0476	28.6429	55.6905	0.485678	0.842737	1
LOC100119252	33.375	20.5139	53.8889	0.61933	31.2407	22.0926	53.3333	0.585764	0.842739	1
LOC100114281	24.977	24.5575	49.5345	0.504235	29.8889	25.5926	55.4815	0.538718	0.842808	1
LOC100122198	31.3	21.7167	53.0167	0.59038	29.6667	23.8333	53.5	0.554517	0.842811	1
Eif2ak1	23.05	23.6167	46.6667	0.493929	26.9259	29.9722	56.8981	0.47323	0.842934	1
LOC100124204	29.3056	23.0972	52.4028	0.559237	26.3095	23.1548	49.4643	0.531889	0.842934	1
LOC100678426	28.119	25.0714	53.1905	0.528648	24.4333	25.1	49.5333	0.493271	0.843009	1
LOC100119512	25.4808	25.5128	50.9936	0.499686	25.7778	23.5317	49.3095	0.522775	0.843013	1
LOC100678950	26.7111	25.1	51.8111	0.515548	24	27.4444	51.4444	0.466523	0.843123	1
LOC100115348	25.6167	20.2167	45.8333	0.558909	35.5702	25.8421	61.4123	0.579203	0.843148	1
LOC100122878	23.9394	25.7879	49.7273	0.481414	24.6765	29.3529	54.0294	0.456723	0.843209	1
LOC100116924	230.105	195.377	425.482	0.54081	270.868	235.798	506.667	0.534609	0.843361	1
LOC100678834	31.3333	26.8417	58.175	0.538605	27.5287	20.9598	48.4885	0.567737	0.843478	1
LOC100677985	32.1275	19.1471	51.2745	0.626577	41.2222	21.4921	62.7143	0.657302	0.843494	1
LOC100115918	235.902	168.311	404.212	0.583608	329.365	242.198	571.563	0.576253	0.84351	1
LOC100118891	26.5556	21.9074	48.463	0.547956	29.0667	26.0167	55.0833	0.527685	0.843666	1
LOC100119270	17.0833	35.8333	52.9167	0.322835	22.5	40.1667	62.6667	0.359043	0.843678	1
LOC100122407	28.3889	19.7302	48.119	0.589972	33.881	25.8036	59.6845	0.567667	0.843692	1
LOC100678774	28.3889	19.7302	48.119	0.589972	33.881	25.8036	59.6845	0.567667	0.843692	1
LOC100116459	27.8636	22.6667	50.5303	0.551424	28.9524	26.2381	55.1905	0.52459	0.843703	1
LOC100119886	33.8889	19.463	53.3519	0.635196	34.1296	22.463	56.5926	0.603076	0.843713	1
LOC100121708	22.1667	22	44.1667	0.501887	31.35	28.75	60.1	0.521631	0.843749	1
LOC100121884	22.8667	26.1667	49.0333	0.466349	24.4565	32.5145	56.971	0.42928	0.843783	1
LOC100678518	22.8667	26.1667	49.0333	0.466349	24.3958	32.1875	56.5833	0.431149	0.843783	1
LOC100120392	23.5	21.3333	44.8333	0.524164	29.1667	29.25	58.4167	0.499287	0.84396	1
Ndufs2	336.765	361.725	698.49	0.482132	485.196	532.137	1017.33	0.476929	0.844035	1
LOC100124191	99.6138	98.8374	198.451	0.501956	106.946	110.212	217.158	0.492481	0.844068	1
LOC116417554	35.825	23.675	59.5	0.602101	28.7879	21.303	50.0909	0.574713	0.844079	1
Usp7	88.9688	85.3958	174.365	0.510246	126.646	127.156	253.802	0.498994	0.844111	1
LOC100679827	999.75	1007.08	2006.83	0.498173	1713.21	1748.83	3462.04	0.494855	0.844275	1
LOC100679824	25.2083	20.7917	46	0.548007	32.4333	29.3333	61.7667	0.525094	0.844404	1
LOC100121043	29.6667	19.881	49.5476	0.598751	39.6481	23.8704	63.5185	0.624198	0.844476	1
LOC100122975	23.6667	22.4667	46.1333	0.513006	31.8333	27	58.8333	0.541076	0.844477	1
LOC100119770	25	24.6667	49.6667	0.503356	29.8137	26.2941	56.1078	0.531365	0.84456	1
LOC100120633	29.3718	26.0385	55.4103	0.530079	24.0347	24.9792	49.0139	0.490366	0.84456	1
LOC100119808	30.9012	27.0432	57.9444	0.533291	26.12	21.82	47.94	0.544848	0.84464	1
LOC100123665	26.5	23.0476	49.5476	0.534839	30.4872	24.4872	54.9744	0.554571	0.844667	1
LOC100115400	108.44	95.3095	203.75	0.532223	111.19	102.845	214.036	0.519495	0.844692	1
LOC100113700	22.6894	25.7727	48.4621	0.468188	27.8512	28.9107	56.7619	0.490667	0.844728	1
LOC100117022	22.4314	25.9118	48.3431	0.464003	27.0345	28.6724	55.7069	0.485299	0.844728	1
LOC103315283	22.6894	25.7727	48.4621	0.468188	27.8512	28.9107	56.7619	0.490667	0.844728	1
LOC100123467	18	34.3704	52.3704	0.343706	23.1154	38.3974	61.5128	0.375782	0.844794	1
LOC100121750	39.1458	14.125	53.2708	0.734846	57.7903	24.9409	82.7312	0.698531	0.844816	1
LOC100121948	29.098	25.0196	54.1176	0.537681	29.5439	22.3684	51.9123	0.569111	0.844827	1
LOC100124275	31.1812	23.0072	54.1884	0.575421	33.9693	21.5175	55.4868	0.612205	0.844877	1
LOC100679644	31.7778	22.1389	53.9167	0.589387	33.1667	21.4603	54.627	0.607148	0.844877	1
LOC100120260	21.9583	31.25	53.2083	0.412686	24.3333	31.75	56.0833	0.433878	0.845022	1
LOC103317905	21.9583	31.25	53.2083	0.412686	24.3333	31.75	56.0833	0.433878	0.845022	1
LOC100120127	30.9167	21.7778	52.6944	0.586716	31.8636	25.6818	57.5455	0.553712	0.845214	1
LOC100119034	27.9167	21.8889	49.8056	0.560513	34.6515	24.9242	59.5758	0.581638	0.845293	1
LOC100680081	26.5714	20.6667	47.2381	0.5625	38.0417	26.0625	64.1042	0.593435	0.845383	1
LOC100115493	20.9444	26.375	47.3194	0.442618	29.9333	33.1833	63.1167	0.474254	0.845403	1
LOC100123601	25.3333	27.8611	53.1944	0.47624	23.9	27.9167	51.8167	0.461242	0.845527	1
LOC100116909	28.5667	21.6667	50.2333	0.568679	31	26.5208	57.5208	0.538935	0.845588	1
LOC100680174	31.0833	28.1111	59.1944	0.525106	26.3021	21.6458	47.9479	0.548555	0.845588	1
Fgfr1op	21.4667	25.0667	46.5333	0.461318	29.2812	31.6042	60.8854	0.480924	0.845612	1
LOC100115751	2379.82	2035.14	4414.95	0.539036	3604.94	3059.74	6664.68	0.540902	0.845646	1
LOC116417144	22.8667	25.8	48.6667	0.469863	28.0952	29.9405	58.0357	0.484103	0.845771	1
LOC100119958	25.75	30.25	56	0.459821	25.9	26.6667	52.5667	0.492708	0.845783	1
LOC100120656	145.222	82.0556	227.278	0.638964	153.722	82.9861	236.708	0.649416	0.84585	1
LOC100119788	29.1373	25.3186	54.4559	0.535062	26.3281	26.0625	52.3906	0.502535	0.845967	1
LOC100679450	23.3542	24.5833	47.9375	0.487179	27.697	31.0606	58.7576	0.471377	0.846044	1
LOC100115827	27.0238	26.369	53.3929	0.506132	25.95	28.8167	54.7667	0.473828	0.846071	1
LOC100678600	24.1875	25.3333	49.5208	0.488431	26.7692	30.7179	57.4872	0.465656	0.846146	1
LOC100114742	35.8207	22.0076	57.8283	0.619432	37.2667	20.6844	57.9511	0.643071	0.846198	1
LOC100119943	21.9833	25.5167	47.5	0.462807	31.1667	32.381	63.5476	0.490446	0.846236	1
LOC100679498	51.9216	21.8725	73.7941	0.7036	45.8148	16.5741	62.3889	0.734343	0.846263	1
LOC100117979	94.6667	82.85	177.517	0.533283	139.976	126.262	266.238	0.525756	0.846294	1
LOC100120548	93.5833	93.125	186.708	0.501227	125.833	120.875	246.708	0.510049	0.846309	1
LOC100116378	100.867	84.2	185.067	0.545029	134.7	117.833	252.533	0.533395	0.846366	1
LOC100121502	34.3772	21.7018	56.0789	0.613014	39.9286	21.4881	61.4167	0.650126	0.846514	1
LOC100121130	28.3333	21.8333	50.1667	0.564784	32.1667	27.4444	59.6111	0.539609	0.846517	1
LOC100679389	21.6905	31.5	53.1905	0.407789	24.4697	32.2652	56.7348	0.431299	0.846588	1
LOC100117395	29.8871	26.7204	56.6075	0.52797	29.4848	23.7323	53.2172	0.554048	0.846617	1
LOC100678998	27.9259	18.0185	45.9444	0.607819	39.3929	29.0238	68.4167	0.575779	0.846618	1
LOC100123185	99.9185	70.2519	170.17	0.587168	178.7	133.789	312.489	0.57186	0.846657	1
LOC100122206	2515	2431.17	4946.17	0.508475	1956.89	1907.22	3864.11	0.506427	0.846764	1
LOC100114118	81.5833	95.2917	176.875	0.461249	125.917	154	279.917	0.449836	0.846775	1
LOC100123736	37.6176	24.1275	61.7451	0.609241	29.1667	21.15	50.3167	0.579662	0.84687	1
LOC100123558	101.511	92.1935	193.704	0.52405	123.686	117.596	241.282	0.51262	0.846944	1
LOC100123047	28.9608	27.7353	56.6961	0.510808	28.2436	24.0321	52.2756	0.540282	0.847109	1
LOC100117563	26.3	27.3333	53.6333	0.490367	25.0556	30.5	55.5556	0.451	0.847261	1
LOC100677948	28.7179	21.0513	49.7692	0.577022	37.6603	25.1731	62.8333	0.599367	0.847299	1
LOC100117824	28.0417	25.4514	53.4931	0.524211	27.6594	27.0435	54.7029	0.50563	0.847407	1
LOC100118719	25.9035	26.2719	52.1754	0.496469	29.4762	27.3413	56.8175	0.518788	0.847407	1
LOC100122094	25.6852	25.463	51.1481	0.502172	30.8958	27.4583	58.3542	0.529454	0.84743	1
LOC100120404	22.9	27.3333	50.2333	0.455873	26.95	36.4	63.35	0.425414	0.847522	1
LOC100170122	21.3095	22.1905	43.5	0.489874	36.5278	34.4352	70.963	0.514744	0.847577	1
LOC100679052	76.5397	15.127	91.6667	0.834978	78.7451	17.2451	95.9902	0.820345	0.847591	1
LOC100680001	47.5926	21.4074	69	0.689748	42.9815	17.8333	60.8148	0.70676	0.847615	1
LOC100115383	39.5988	21.5556	61.1543	0.647522	35.3	21.1933	56.4933	0.624852	0.84769	1
LOC100115381	32.5455	20.8485	53.3939	0.609535	35.76	24.1733	59.9333	0.596663	0.84774	1
LOC100120482	26.2436	21.7179	47.9615	0.54718	32.5733	28.8	61.3733	0.530741	0.847818	1
LOC100124000	22.8889	24.6111	47.5	0.481871	34.9167	32.5833	67.5	0.517284	0.847818	1
LOC100117692	20	33.8056	53.8056	0.371709	25.0333	36.3	61.3333	0.408152	0.847894	1
LOC100678005	26.8611	23.8889	50.75	0.529283	32.25	26.25	58.5	0.551282	0.847902	1
LOC100123517	120.299	88.7292	209.028	0.575515	134.625	103.076	237.701	0.566362	0.847951	1
LOC107981038	120.299	88.7292	209.028	0.575515	134.625	103.076	237.701	0.566362	0.847951	1
LOC100119687	28.0238	35.1905	63.2143	0.443315	22.1667	25.9167	48.0833	0.461005	0.848096	1
CCE-B6	74.6548	67	141.655	0.527019	247.56	236.679	484.238	0.511235	0.848174	1
LOC100119168	111.496	95.9825	207.478	0.537385	123.465	111.915	235.38	0.524536	0.848197	1
LOC100678240	32.4943	20.5287	53.023	0.612833	36.1146	25.1823	61.2969	0.589175	0.848268	1
LOC100117870	24.8397	28.5577	53.3974	0.465186	28.652	29.9412	58.5931	0.488999	0.848299	1
LOC100122923	28.75	24.4537	53.2037	0.540376	29.0521	28.2083	57.2604	0.507368	0.848299	1
LOC100119219	28.4583	28.6354	57.0938	0.498449	24.2302	26.746	50.9762	0.475323	0.848363	1
LOC100119257	28.4583	28.6354	57.0938	0.498449	24.2302	26.746	50.9762	0.475323	0.848363	1
LOC100119827	30.6889	19.4778	50.1667	0.611739	47.6667	26.1333	73.8	0.64589	0.848401	1
LOC100123103	27.0185	21.6111	48.6296	0.555598	33.2778	28.5	61.7778	0.538669	0.848422	1
LOC100122162	26.9412	28.2255	55.1667	0.48836	25.902	31.3431	57.2451	0.452475	0.848479	1
LOC100123078	30.2917	29.4167	59.7083	0.507327	26.55	23.0333	49.5833	0.535462	0.848632	1
LOC100124180	29.9333	25.45	55.3833	0.540475	28.3778	27.3444	55.7222	0.509272	0.848662	1
LOC100121947	27.029	27.3551	54.3841	0.497002	29.7619	26.9238	56.6857	0.525034	0.848859	1
LOC100123837	27.9242	25.8333	53.7576	0.519448	31.25	26.6042	57.8542	0.540151	0.848924	1
LOC100117729	120.076	115.948	236.024	0.508746	109.119	99.0595	208.179	0.524161	0.84894	1
LOC100118386	39.9444	21.6508	61.5952	0.648499	41.5667	20.925	62.4917	0.665155	0.849027	1
LOC100118242	144.55	65.65	210.2	0.687678	241.733	104.1	345.833	0.698988	0.849173	1
LOC100121100	265.819	245.632	511.45	0.519735	250.415	238.45	488.865	0.512237	0.849303	1
LOC100115351	22.3261	31.5362	53.8623	0.414503	26.0108	33.4032	59.414	0.437788	0.849391	1
LOC100118182	31.1759	22.5648	53.7407	0.580117	33.5	26.193	59.693	0.561205	0.849391	1
Rad51c	24.6538	27.3654	52.0192	0.473937	30.7333	30.3333	61.0667	0.503275	0.849403	1
LOC100123072	28.7083	24.2083	52.9167	0.54252	35.2222	26.0833	61.3056	0.574536	0.849427	1
LOC100679744	29.8871	26.7204	56.6075	0.52797	29.5484	24.3817	53.9301	0.547902	0.849457	1
Mak10	29.1389	24.1944	53.3333	0.546354	29.4238	26.0333	55.4571	0.530568	0.849457	1
LOC100678213	125.744	94.2692	220.013	0.571528	130.705	103.205	233.91	0.558783	0.849499	1
LOC100678660	123.941	130.874	254.815	0.486397	94.7027	104.032	198.734	0.476529	0.84956	1
LOC100120781	34.4286	20.0238	54.4524	0.632269	38.2619	25.0714	63.3333	0.604135	0.849596	1
LOC100313523	22.6765	28.3725	51.049	0.44421	27.9111	39.6667	67.5778	0.413022	0.849734	1
LOC100677972	36.7976	24.881	61.6786	0.596603	31.6167	23.4583	55.075	0.574066	0.849737	1
LOC100123017	31.25	24.7262	55.9762	0.558273	35.7564	24.9103	60.6667	0.589391	0.849835	1
LOC100114895	29.5303	25.6667	55.197	0.534999	32.9074	25.463	58.3704	0.563769	0.849895	1
LOC100114855	610.7	596	1206.7	0.506091	846.7	813.433	1660.13	0.510019	0.849948	1
LOC100116337	38.942	30.5072	69.4493	0.560726	29.7917	20.7708	50.5625	0.589205	0.849964	1
LOC100678796	26.9242	22.2576	49.1818	0.547443	38.2024	29.0238	67.2262	0.568266	0.850012	1
Es2	25.4643	24.5714	50.0357	0.508922	31.15	34.075	65.225	0.477578	0.850092	1
LOC100123864	25.6905	24.7619	50.4524	0.509202	31.6429	34.8413	66.4841	0.475946	0.850092	1
LOC100679451	27.8205	21.7179	49.5385	0.561594	36.6333	32.0333	68.6667	0.533495	0.850105	1
LOC100119942	28.0455	28.4697	56.5152	0.496247	26.1875	29.9792	56.1667	0.466246	0.850126	1
LOC100679115	30.4899	26.7121	57.202	0.533021	28.558	28.6377	57.1957	0.499303	0.850126	1
LOC100680035	30.7803	28.6591	59.4394	0.517843	26.3917	28.6917	55.0833	0.479123	0.850126	1
LOC100121369	25.1458	22.4479	47.5938	0.528343	34.037	33.9259	67.963	0.500817	0.850282	1
LOC100119459	45.4286	24.2143	69.6429	0.652308	37.7619	18.7619	56.5238	0.668071	0.850331	1
LOC100120952	95.9167	112.569	208.486	0.460063	111.194	136.806	248	0.448365	0.850376	1
LOC100120979	24.3462	29.0385	53.3846	0.456052	27.3202	30.5658	57.886	0.471965	0.850379	1
LOC100121584	31.3667	26.3	57.6667	0.543931	32.6404	24.4737	57.114	0.571494	0.85041	1
LOC100120920	30	21.3214	51.3214	0.584551	36.693	29.5	66.193	0.554333	0.850416	1
LOC103316865	385.529	412.935	798.464	0.482838	504.623	529.341	1033.96	0.488047	0.850435	1
LOC100678326	25.725	30.1	55.825	0.460815	25.0694	34.0694	59.1389	0.423908	0.850472	1
LOC107980918	139.458	105.6	245.058	0.569082	120.268	95.6159	215.884	0.557096	0.850484	1
LOC100678543	28.672	24.1882	52.8602	0.542413	31.2879	30.0202	61.3081	0.510339	0.850508	1
LOC100116362	29.7833	24.0917	53.875	0.552823	31.7692	29.1282	60.8974	0.521684	0.850527	1
LOC100123461	21.9524	28.3571	50.3095	0.436346	27.7826	39.2029	66.9855	0.414756	0.850593	1
LOC100120212	23.1429	32.373	55.5159	0.416869	24.1667	37.2059	61.3725	0.39377	0.850745	1
LOC100123230	103.975	69.5657	173.54	0.599139	213.212	149.354	362.566	0.588065	0.850846	1
LOC100114274	28.3509	20.5088	48.8596	0.580251	39.7849	31.7634	71.5484	0.556057	0.850854	1
LOC100120239	30.9264	27.6667	58.593	0.527816	31.1184	25.9737	57.0921	0.545056	0.850958	1
LOC100121971	29.4267	28.7667	58.1933	0.505671	28.6894	25.7273	54.4167	0.527217	0.851004	1
LOC100123753	35.4762	32.3095	67.7857	0.523358	27.8148	22.9444	50.7593	0.547975	0.851064	1
LOC100119322	33.092	27.7701	60.8621	0.54372	28.6406	26.8958	55.5365	0.515709	0.85107	1
LOC100124243	122.031	71.4792	193.51	0.630619	201.615	123.927	325.542	0.61932	0.851103	1
LOC100119568	30.8627	21.5588	52.4216	0.588741	37.7778	29.6852	67.463	0.559978	0.851135	1
LOC100117421	29.8403	27.3472	57.1875	0.521797	32.9236	26.4236	59.3472	0.554762	0.851152	1
LOC100121162	31.5556	24.7963	56.3519	0.559974	37.9524	25.9048	63.8571	0.594333	0.851223	1
LOC100119339	31	28.7207	59.7207	0.519083	29.735	24.7949	54.5299	0.545298	0.851279	1
LOC100120553	31.8056	26.9444	58.75	0.541371	29.6042	28.5625	58.1667	0.508954	0.85132	1
LOC100679490	29.9216	30.8725	60.7941	0.492179	28.8667	26.8667	55.7333	0.517943	0.85132	1
LOC100116540	28.8485	23.1288	51.9773	0.555021	39.096	28.2121	67.3081	0.580851	0.851352	1
LOC100680179	38.2619	19.3619	57.6238	0.663995	44.4167	25.3462	69.7628	0.636681	0.851355	1
LOC100119557	27.6786	23.8095	51.4881	0.537572	38.9103	29.8846	68.7949	0.565598	0.851436	1
LOC100120768	499.902	536.108	1036.01	0.482526	390.509	427.25	817.759	0.477536	0.851463	1
LOC103317850	25.6795	23.7308	49.4103	0.51972	33.0083	33.05	66.0583	0.499685	0.851532	1
LOC100119893	31.4603	24.7619	56.2222	0.559571	32.2099	28.0432	60.2531	0.534576	0.851534	1
LOC100677822	31.2333	24.2667	55.5	0.562763	32.5278	28.9167	61.4444	0.529385	0.851534	1
LOC103316383	28.1296	24.2963	52.4259	0.53656	32.6212	31.0455	63.6667	0.512375	0.851534	1
LOC100119755	28.1333	26.5	54.6333	0.514948	32.9615	27.7436	60.7051	0.542978	0.851558	1
LOC100114402	50.9386	23.1316	74.0702	0.687707	44.0098	18.9118	62.9216	0.699439	0.851564	1
LOC100122899	26.7821	23.9615	50.7436	0.527792	34.859	34.7051	69.5641	0.501106	0.851602	1
LOC100119674	29.1429	20.2143	49.3571	0.590449	47.2708	29.3125	76.5833	0.617247	0.851646	1
LOC100123726	37.5	24.8667	62.3667	0.601283	33.1167	24.7833	57.9	0.571963	0.851729	1
LOC100115504	22.2	26.8167	49.0167	0.452907	35.9667	36.4556	72.4222	0.496625	0.851763	1
LOC100118067	24.8333	30.1538	54.9872	0.45162	26.2368	36.0702	62.307	0.42109	0.851805	1
LOC100122947	27.4524	22.2143	49.6667	0.552733	36.5833	33.4792	70.0625	0.522153	0.85187	1
LOC100123482	38.503	25.5595	64.0625	0.601022	35.2183	21.619	56.8373	0.619633	0.851898	1
LOC100115503	43.2083	23.9583	67.1667	0.6433	43.0238	20.3571	63.381	0.678813	0.851946	1
LOC100123013	25.3796	27.2315	52.6111	0.482401	32.3583	31.7833	64.1417	0.504482	0.852011	1
LOC100119005	29.1296	31.3333	60.463	0.481776	25.5417	30.6	56.1417	0.45495	0.852066	1
LOC100123414	32.4167	21.3889	53.8056	0.602478	44.2	26.5333	70.7333	0.624882	0.852076	1
LOC100679410	26.1667	22.8194	48.9861	0.534165	35.5333	32.2667	67.8	0.52409	0.852142	1
LOC100123968	30.9667	24.7333	55.7	0.555955	32.6181	28.0833	60.7014	0.537353	0.852177	1
LOC107980828	105.843	33.6944	139.537	0.758527	40.6667	14.6667	55.3333	0.73494	0.852177	1
LOC100114313	174.788	109.455	284.243	0.614925	133.542	80.2458	213.788	0.624648	0.852179	1
LOC100114611	33.4667	26.7111	60.1778	0.55613	34.2105	24.0877	58.2982	0.586819	0.852329	1
LOC116418353	25.5926	24.9259	50.5185	0.506598	37.3333	32.9545	70.2879	0.531149	0.852369	1
LOC100115310	134.189	90.8814	225.071	0.59621	150.486	106.048	256.534	0.586612	0.852371	1
LOC100187590	33.5	27.7778	61.2778	0.546691	33.125	24.6806	57.8056	0.573042	0.852411	1
LOC100679731	17.7333	49.5667	67.3	0.263497	23.9074	58.6667	82.5741	0.289527	0.852425	1
LOC100121198	30.3889	28.2778	58.6667	0.517992	32.6111	26.75	59.3611	0.549368	0.852446	1
LOC100118823	26.6667	30.4242	57.0909	0.467091	26.4896	33.3646	59.8542	0.442569	0.852492	1
LOC100680529	23.9524	27.7381	51.6905	0.463381	34.0625	35.0625	69.125	0.492767	0.852679	1
LOC100116707	22.3148	31.6852	54	0.413237	27.9333	43.9167	71.85	0.388773	0.852699	1
LOC100116488	86.0455	92.9848	179.03	0.480619	165.985	168.455	334.439	0.496308	0.852704	1
LOC100679044	29.0985	28.553	57.6515	0.504731	28.6562	31.0104	59.6667	0.480272	0.852749	1
LOC100118513	26.5833	29.8194	56.4028	0.471312	27.4667	33.8889	61.3556	0.447664	0.852797	1
LOC100117499	36.0048	26.8571	62.8619	0.57276	31.2939	25.1711	56.4649	0.554218	0.852904	1
LOC100123306	35.5606	28.2929	63.8535	0.556909	32.4792	23.6302	56.1094	0.578855	0.852904	1
LOC100121701	25.9091	27.6818	53.5909	0.483461	29.3889	34.2698	63.6587	0.461663	0.85298	1
LOC103316088	25.1905	26.869	52.0595	0.483878	34.1508	32.4524	66.6032	0.51275	0.853008	1
LOC100119418	25.7197	30.2045	55.9242	0.459902	27.2762	37.7095	64.9857	0.419726	0.853081	1
LOC100115495	110.35	95.0667	205.417	0.537201	150.985	124.606	275.591	0.547859	0.853087	1
LOC107981050	21	30.4167	51.4167	0.408428	30.4333	39.9667	70.4	0.432292	0.8531	1
LOC100123008	34.9792	26.1771	61.1562	0.571964	31.3125	27.8958	59.2083	0.528853	0.853284	1
LOC116416179	27.1944	26.1591	53.3535	0.509703	31.995	34.4208	66.4158	0.481738	0.853284	1
LOC100114882	32.1875	23.375	55.5625	0.579303	40.3333	26.25	66.5833	0.605757	0.853291	1
LOC100121849	29.3611	23.9722	53.3333	0.550521	34.25	29.5152	63.7652	0.537127	0.853306	1
LOC100121569	152.017	115.317	267.333	0.568641	126.533	91.6	218.133	0.580073	0.853426	1
LOC100120342	28.6957	31.1522	59.8478	0.479477	26.2396	32.5208	58.7604	0.446552	0.85351	1
LOC100120636	31.2531	24.716	55.9691	0.558399	34.1724	30.7816	64.954	0.526102	0.853629	1
LOC100115880	27.6583	23.6583	51.3167	0.538974	36.1667	34.8133	70.98	0.509533	0.853675	1
LOC100122753	26.5556	22.3056	48.8611	0.543491	43.7812	33.2083	76.9896	0.568665	0.853686	1
LOC100124177	23.8472	36.25	60.0972	0.396811	24.7949	42.0128	66.8077	0.371138	0.853708	1
LOC100114427	32.1228	23.6623	55.7851	0.575831	36.8762	29.4619	66.3381	0.555883	0.853742	1
LOC100679831	31.2583	24.3125	55.5708	0.562495	39.8697	27.2939	67.1636	0.59362	0.853749	1
LOC100117077	92.9352	100.852	193.787	0.479574	149.794	155.265	305.059	0.491034	0.853808	1
LOC100117001	26.3611	25.6111	51.9722	0.507215	38.9561	32.0877	71.0439	0.548339	0.853809	1
LOC100117353	28.0714	22.9238	50.9952	0.550472	38.5442	33.1054	71.6497	0.537954	0.853823	1
LOC100115668	139.677	13.0521	152.729	0.914541	189.792	20.0729	209.865	0.904353	0.853838	1
LOC100679415	27.7083	29.5	57.2083	0.484341	32.5278	30.2222	62.75	0.518371	0.853842	1
LOC100116646	32.471	29.4855	61.9565	0.524094	30.5196	25.7353	56.2549	0.542524	0.853844	1
LOC100121928	37.5694	24.6875	62.2569	0.603458	39.7654	23.716	63.4815	0.62641	0.853847	1
LOC100678753	29.625	29.1856	58.8106	0.503736	29.2188	27.6667	56.8854	0.513642	0.853932	1
LOC100678187	34.1667	25.3333	59.5	0.57423	33.1212	27.303	60.4242	0.548144	0.853952	1
LOC100123194	41.2153	22.2708	63.4861	0.649201	40.2222	24.05	64.2722	0.62581	0.853976	1
LOC100124182	40.7333	24.4778	65.2111	0.624638	42.7521	22.7393	65.4915	0.65279	0.853976	1
LOC100123549	31.3462	28.0128	59.359	0.528078	29.1667	30.8333	60	0.486111	0.854008	1
LOC100117671	251.125	247.75	498.875	0.503383	292.458	279.083	571.542	0.511701	0.854055	1
LOC100119514	25.5	29.2407	54.7407	0.465832	32.2917	33.2708	65.5625	0.492533	0.854075	1
LOC100120183	25.0588	29.1667	54.2255	0.462123	32.8519	33.75	66.6019	0.493257	0.854075	1
LOC100678623	33.9949	29.4949	63.4899	0.535439	32.9608	25.2941	58.2549	0.565803	0.854075	1
LOC100116089	23.1288	29.3561	52.4848	0.440676	29.7874	40.1322	69.9195	0.426023	0.854099	1
LOC100680514	29.9667	25.5333	55.5	0.53994	38.8833	29.0667	67.95	0.572234	0.854256	1
LOC100116132	28.1373	35.7353	63.8725	0.440522	24.0351	34.5877	58.6228	0.409996	0.854342	1
LOC100121196	29.3495	25.4785	54.828	0.535301	35.8704	28.963	64.8333	0.55327	0.85444	1
LOC100678349	28.5397	25.2381	53.7778	0.530697	35.5321	29.0385	64.5705	0.550283	0.85444	1
LOC100119492	34.4716	23.3333	57.805	0.596344	40.1463	25.8741	66.0204	0.608089	0.854524	1
LOC100123802	31.0076	22.7727	53.7803	0.57656	39.0667	31.06	70.1267	0.557087	0.854536	1
LOC100123158	26.2381	32.3869	58.625	0.447558	29.3673	32.6259	61.9932	0.473719	0.854544	1
LOC100118429	22.6667	26.0952	48.7619	0.464844	34.6667	44.0417	78.7083	0.440445	0.854675	1
LOC100116030	26.2917	39.75	66.0417	0.398107	25.5	33.9583	59.4583	0.428872	0.85468	1
LOC100679299	27.7828	34.6313	62.4141	0.445137	28.4556	31.4611	59.9167	0.474919	0.854734	1
N6amt2	26.2778	25.8333	52.1111	0.504264	34.2857	36.2143	70.5	0.486322	0.854849	1
LOC100678155	29.35	24.9389	54.2889	0.540626	38.8229	29.4896	68.3125	0.568314	0.854855	1
LOC100118546	38.7833	24.6833	63.4667	0.611082	36.9035	25.6842	62.5877	0.589629	0.85486	1
LOC100120894	35.8716	24.067	59.9387	0.598472	35.5365	26.888	62.4245	0.569271	0.854915	1
LOC100121365	27.0278	30.3056	57.3333	0.471415	31.5	31.75	63.25	0.498024	0.854925	1
LOC100114264	29.1528	28.5174	57.6701	0.505509	34.173	29.8333	64.0063	0.5339	0.85493	1
LOC100123688	41.4444	22.3395	63.784	0.649763	48.3261	23.8913	72.2174	0.669175	0.854951	1
LOC100116818	104.361	106.656	211.017	0.494563	134.494	142.222	276.717	0.486037	0.854959	1
LOC100116029	27.9928	29.3043	57.2971	0.488554	30.9839	30.129	61.1129	0.506994	0.854999	1
LOC100123957	28.5702	32.8509	61.4211	0.465153	30.8235	30.098	60.9216	0.505954	0.855155	1
LOC100120723	30.509	30.6712	61.1802	0.498675	32.7917	28.8667	61.6583	0.531829	0.855155	1
LOC100123600	30.8627	30.1471	61.0098	0.505865	28.9333	31.7	60.6333	0.477185	0.855155	1
LOC100679470	32.4348	30.0072	62.442	0.519438	28.0351	29.614	57.6491	0.486306	0.855155	1
Or85	32.4348	30.0072	62.442	0.519438	28.0351	29.614	57.6491	0.486306	0.855155	1
LOC100680415	24.4375	22.6667	47.1042	0.518797	42.1833	44.9	87.0833	0.484402	0.85519	1
LOC100121515	29.9103	30.9872	60.8974	0.491158	32.4222	29.6222	62.0444	0.522564	0.855196	1
LOC100119694	28.3684	27.2018	55.5702	0.510497	34.1839	30.023	64.2069	0.532402	0.855236	1
LOC100120555	29.3333	18.3889	47.7222	0.614668	61.3796	35.6296	97.0093	0.632719	0.855287	1
LOC100117560	34.256	23.8869	58.1429	0.589169	37.5278	27.9167	65.4444	0.57343	0.855393	1
LOC100680045	23.369	26.25	49.619	0.470969	33.7843	40.0882	73.8725	0.457332	0.855413	1
LOC100115478	29.2273	26.0455	55.2727	0.528783	32	31.0476	63.0476	0.507553	0.855446	1
LOC100117290	125.146	122.06	247.206	0.506241	120.118	113.965	234.083	0.513142	0.8555	1
LOC100123196	32.2778	21.5333	53.8111	0.599835	42.375	30.0208	72.3958	0.585324	0.855501	1
LOC100123982	25.9896	31.1354	57.125	0.45496	30.4792	34.8021	65.2812	0.46689	0.855505	1
LOC100123325	32.9167	27.5583	60.475	0.544302	36.5397	27.0714	63.6111	0.574423	0.855516	1
LOC100121053	32.1752	25.1325	57.3077	0.561447	35	29.3952	64.3952	0.543518	0.855534	1
LOC100123410	28.8772	25.9123	54.7895	0.527057	34.7667	33.8333	68.6	0.506803	0.855609	1
LOC100124186	28.9444	25.4206	54.3651	0.532409	36.6559	30.5323	67.1882	0.545571	0.855727	1
LOC100118696	45.7157	25.9608	71.6765	0.637806	42.6212	21.8889	64.5101	0.660691	0.855732	1
LOC100122310	31.1619	27.7762	58.9381	0.528723	36.475	28.5583	65.0333	0.560866	0.85575	1
LOC100123890	39.4144	21.5405	60.955	0.646615	44.4167	26.0686	70.4853	0.630155	0.855817	1
LOC100116111	35.8438	23.8438	59.6875	0.600524	38.6491	27.6842	66.3333	0.58265	0.855995	1
LOC100114971	27.0921	29.3377	56.4298	0.480103	31.7024	31.25	62.9524	0.503593	0.85601	1
LOC103317198	159.643	140.921	300.563	0.531145	107.515	98.6364	206.152	0.521535	0.856106	1
LOC100117366	25.053	28.7424	53.7955	0.465709	32.4506	40.358	72.8086	0.445697	0.856176	1
Sfrs16	31.1159	29.8188	60.9348	0.510643	33.1159	28.1014	61.2174	0.540956	0.85624	1
LOC100119247	49.7143	21.9286	71.6429	0.693918	53.4296	21.6	75.0296	0.712114	0.856243	1
LOC100121533	25.3542	30.0625	55.4167	0.457519	32.2917	35.4375	67.7292	0.476776	0.856302	1
LOC100124241	33.6667	23.5238	57.1905	0.588676	39.3333	31.0417	70.375	0.558911	0.856366	1
LOC100116741	34.6404	28.2237	62.864	0.551036	35.963	26.2222	62.1852	0.57832	0.856379	1
LOC100113566	134.186	108.538	242.724	0.552832	136.247	115.34	251.586	0.541551	0.856391	1
LOC100122576	44.4111	22.0889	66.5	0.667836	52.1481	23.2685	75.4167	0.691467	0.856506	1
LOC100119720	26.4792	28.0625	54.5417	0.485485	31.38	36.0267	67.4067	0.465533	0.856564	1
LOC116738463	27	22.4333	49.4333	0.54619	41.3148	36.2963	77.6111	0.532331	0.856623	1
LOC100122598	25.6795	29.3205	55	0.4669	35.1818	36.8333	72.0152	0.488534	0.856765	1
LOC100121604	26.7424	25.8636	52.6061	0.508353	38.7424	34.5909	73.3333	0.528306	0.856788	1
LOC100116276	45.0208	24.8958	69.9167	0.643921	46.3846	22.8205	69.2051	0.670248	0.85683	1
LOC100678590	22.3778	36.3222	58.7	0.381223	28.2157	42.951	71.1667	0.396473	0.856898	1
LOC100121151	76.5667	123.033	199.6	0.383601	145.718	224.641	370.359	0.393451	0.8569	1
LOC100123044	31.7246	24.0362	55.7609	0.568941	43.4195	30.1667	73.5862	0.59005	0.856998	1
LOC100123399	59.2667	64.4167	123.683	0.479181	20.1	20.1333	40.2333	0.499586	0.85702	1
LOC100121052	42.25	22.4688	64.7188	0.652825	47.6667	23.7255	71.3922	0.667674	0.857089	1
LOC100122518	32.7963	26.6074	59.4037	0.552092	34.1497	30.7721	64.9218	0.526012	0.857105	1
LOC100123910	35.0833	25.3333	60.4167	0.58069	36.9737	28.9912	65.9649	0.560505	0.857173	1
Iars2	28.7353	26.9314	55.6667	0.516203	35.0247	36.1049	71.1296	0.492406	0.85724	1
LOC100117197	28.9583	22.5833	51.5417	0.561843	43.6042	37	80.6042	0.540967	0.857379	1
LOC100121448	27.5897	28.7308	56.3205	0.48987	32.4524	36.5357	68.9881	0.470406	0.85742	1
LOC100115522	34.7333	30.4917	65.225	0.532516	30.8083	30.0583	60.8667	0.506161	0.857423	1
LOC116415675	42.4192	22.7677	65.1869	0.650732	44.4231	25.9103	70.3333	0.631608	0.857485	1
LOC100123328	29.8046	31.6897	61.4943	0.484673	33.8519	31.5185	65.3704	0.517847	0.857487	1
LOC103315424	32.5	29.9167	62.4167	0.520694	31	31.25	62.25	0.497992	0.857487	1
LOC100118251	29.25	29.25	58.5	0.5	34.6667	31.7059	66.3725	0.522304	0.857501	1
LOC100121872	29.6167	34.3583	63.975	0.462941	29.6049	31.8519	61.4568	0.48172	0.857501	1
LOC100117777	133.5	130.01	263.51	0.506623	116.451	118.304	234.755	0.496053	0.857546	1
LOC100120893	34.9074	28.858	63.7654	0.547435	37.9091	27.9141	65.8232	0.575923	0.857564	1
LOC100115939	38.672	29.172	67.8439	0.570014	34.7302	24.689	59.4192	0.584495	0.857699	1
LOC100120650	27.9216	29.5196	57.4412	0.48609	31.3947	36.1228	67.5175	0.464986	0.857704	1
LOC100117141	25.381	29.0476	54.4286	0.466317	35.7111	37.3556	73.0667	0.488747	0.857842	1
LOC100118085	28.2708	28.0833	56.3542	0.501664	37.1275	33.1863	70.3137	0.528026	0.857852	1
LOC100116698	33.8667	26.0417	59.9083	0.565308	35.3917	30.3	65.6917	0.538754	0.857903	1
LOC100122699	40.8864	30.9242	71.8106	0.569364	33.451	23.8725	57.3235	0.583547	0.857923	1
LOC100118443	24.8333	36.9524	61.7857	0.401927	27.6053	45.7675	73.3728	0.376233	0.857925	1
LOC100679621	34.7667	23.1444	57.9111	0.600345	48.2222	29.8611	78.0833	0.617574	0.857927	1
LOC100114982	35.642	22.0062	57.6481	0.618267	44.0147	31.7206	75.7353	0.581165	0.858013	1
LOC100122172	26.55	27.9333	54.4833	0.487305	38.4706	36.2353	74.7059	0.514961	0.858061	1
LOC100120379	139.194	137.352	276.546	0.503331	117.278	111.213	228.491	0.513271	0.85817	1
LOC100120765	34	33.8833	67.8833	0.500859	28.8651	30.3651	59.2302	0.487338	0.858241	1
LOC100115622	114.792	98.0208	212.812	0.539403	172.352	141.407	313.759	0.549312	0.858266	1
LOC100123983	28.2051	28.0577	56.2628	0.50131	33.4568	36.7469	70.2037	0.476567	0.858289	1
LOC100122742	32.3333	30.4074	62.7407	0.515348	32.1875	28.8681	61.0556	0.527184	0.858311	1
LOC100118660	35.5873	31.6349	67.2222	0.529398	30.9318	30.5682	61.5	0.502956	0.858473	1
LOC100119236	29.0556	26.1667	55.2222	0.526157	41.7879	33.1818	74.9697	0.557397	0.858488	1
LOC100121535	32.6667	34	66.6667	0.49	27.1667	31.4667	58.6333	0.463331	0.858591	1
LOC100121721	38.1528	33.0903	71.2431	0.53553	32.6304	25.5	58.1304	0.561331	0.858608	1
LOC100117684	33.7121	36.4242	70.1364	0.480665	26.45	31.35	57.8	0.457612	0.85864	1
LOC100121863	31.5	26.2593	57.7593	0.545367	36.45	33.3167	69.7667	0.522456	0.85864	1
LOC103317533	32.9722	26.25	59.2222	0.556754	41.9556	30.7889	72.7444	0.576753	0.858657	1
LOC100678327	30.4359	31.8974	62.3333	0.488276	33.4359	31.0128	64.4487	0.518798	0.858664	1
LOC100679456	32.6032	31	63.6032	0.512603	30.9733	33.5067	64.48	0.480356	0.858664	1
LOC100121761	30.4394	30.7374	61.1768	0.497565	31.2195	34.9268	66.1463	0.471976	0.858671	1
LOC116417824	119.681	101.514	221.194	0.541065	159.042	140.042	299.083	0.531764	0.858933	1
LOC100115538	100.551	119.962	220.513	0.455988	137.071	170.786	307.857	0.445244	0.858988	1
LOC100123638	27.859	27.5641	55.4231	0.50266	40.3939	36.3636	76.7576	0.526253	0.859021	1
LOC100124155	29.3333	26.6833	56.0167	0.523654	40.0128	33.4359	73.4487	0.544772	0.859034	1
LOC100120744	28.9118	35.6471	64.5588	0.447836	30.3627	34.8627	65.2255	0.465504	0.859166	1
LOC100124146	36.9286	17.6508	54.5794	0.676603	68.3667	35.6867	104.053	0.657035	0.859167	1
LOC100119355	35.2222	26.5222	61.7444	0.570452	37.619	31.0357	68.6548	0.547945	0.859193	1
LOC100118221	38.1296	22.4167	60.5463	0.62976	50.9167	27.6905	78.6071	0.647736	0.859319	1
LOC100678789	35.4242	26.4091	61.8333	0.572899	37.9867	30.74	68.7267	0.552721	0.859411	1
LOC100119385	27.9848	29.5606	57.5455	0.486309	38.7536	36.4275	75.1812	0.51547	0.859515	1
LOC100121285	38.1286	27.4905	65.619	0.58106	36.7654	29.7593	66.5247	0.552658	0.859515	1
LOC100122078	31.2708	26.7604	58.0312	0.538862	43.4038	32.8654	76.2692	0.569087	0.859603	1
LOC100116525	55.6667	19.8333	75.5	0.737307	64.2424	24.2879	88.5303	0.725655	0.859671	1
LOC116417593	55.6667	19.8333	75.5	0.737307	64.2424	24.2879	88.5303	0.725655	0.859671	1
LOC100120238	32.7083	32.0972	64.8056	0.504715	34.4111	30.2	64.6111	0.532588	0.859709	1
LOC100116814	135.257	106.993	242.25	0.558336	154.638	126.326	280.964	0.550383	0.859767	1
LOC103316856	30.4643	29.131	59.5952	0.511187	36.0725	32.0435	68.1159	0.529574	0.859774	1
LOC100115336	27.3889	24.4861	51.875	0.527979	41.2778	39.9111	81.1889	0.508417	0.859835	1
LOC103317653	40.3095	29.9524	70.2619	0.573704	34.25	27.5833	61.8333	0.553908	0.859899	1
LOC100121111	29.0926	27.4074	56.5	0.514913	40.2121	34.697	74.9091	0.536812	0.859899	1
Eif4g	297.343	235.528	532.87	0.558002	367.43	284.689	652.118	0.56344	0.859927	1
LOC100680357	22.5556	23.1111	45.6667	0.493917	52.75	61.0167	113.767	0.463668	0.859978	1
LOC100124121	31.5111	28.6444	60.1556	0.523827	37.037	31.963	69	0.536769	0.859992	1
LOC100118284	124.778	130.75	255.528	0.488314	128.131	130.238	258.369	0.495922	0.860193	1
LOC100123703	55.9136	25.821	81.7346	0.684087	51.1528	21.5972	72.75	0.703131	0.860217	1
LOC100119193	158.536	112.873	271.409	0.584122	155.78	106.936	262.716	0.592961	0.860221	1
CYP6BD2	24.4167	22.5	46.9167	0.520426	57.2867	48.8867	106.173	0.539558	0.860254	1
LOC100121045	28.25	31.8561	60.1061	0.470003	32.7576	39.553	72.3106	0.453012	0.860295	1
LOC100118112	24.9583	27.1875	52.1458	0.478626	40	42.2619	82.2619	0.486252	0.86036	1
LOC100124267	30.0694	27.5139	57.5833	0.52219	37.5278	37.1111	74.6389	0.502791	0.860376	1
LOC100121380	40.7727	23.2424	64.0152	0.636923	45.5278	28.5139	74.0417	0.614894	0.86043	1
LOC100122378	37.8194	31.4444	69.2639	0.54602	36.7111	27.5778	64.2889	0.571034	0.86047	1
LOC100114006	134.779	114.647	249.426	0.540356	145.791	129.209	275	0.530148	0.860549	1
LOC100115373	31.4083	26.4667	57.875	0.542693	39.3772	36.7807	76.1579	0.517047	0.860813	1
LOC100120202	32.4271	26.7917	59.2188	0.547581	39.5595	35.5357	75.0952	0.526791	0.860833	1
LOC100680175	29.8889	31.3222	61.2111	0.488292	32.4314	37.5196	69.951	0.46363	0.860953	1
LOC100679186	41.8854	21.4583	63.3438	0.66124	53.0098	30.0784	83.0882	0.637994	0.860983	1
LOC100116770	131.984	129.468	261.452	0.504811	134.5	127.635	262.135	0.513095	0.861026	1
LOC100679130	35.08	25.9733	61.0533	0.57458	41.2244	32.25	73.4744	0.561071	0.861072	1
LOC100117279	37.119	27.4762	64.5952	0.574641	37.3974	29.2949	66.6923	0.560746	0.861107	1
LOC116415700	282.903	275.347	558.25	0.506767	312.167	312.682	624.848	0.499588	0.861207	1
LOC100121829	31.5556	29.3333	60.8889	0.518248	39.558	33.1304	72.6884	0.544213	0.861345	1
LOC100121279	31.4667	29.2714	60.7381	0.518071	34.7067	34.5267	69.2333	0.5013	0.861388	1
LOC100187597	36.8733	26.74	63.6133	0.579648	40.1957	32.5072	72.7029	0.552876	0.861539	1
LOC100123892	29.1548	28.756	57.9107	0.503443	39.7759	35.3161	75.092	0.529695	0.861539	1
LOC100119534	44.4881	33.2976	77.7857	0.571931	35.4861	24.7917	60.2778	0.58871	0.861593	1
LOC100122226	38.8857	36.7762	75.6619	0.51394	31.6404	27.8728	59.5132	0.531653	0.861609	1
LOC100121026	39.5942	32.9493	72.5435	0.5458	34.1404	26.614	60.7544	0.561941	0.861634	1
LOC100124035	30.9848	31.1061	62.0909	0.499024	36.1111	34.6806	70.7917	0.510104	0.861643	1
LOC100118630	29.6111	28.4444	58.0556	0.510048	37.5	39.963	77.463	0.484102	0.861681	1
LOC100117051	121.432	113.176	234.608	0.517597	160.943	143.996	304.939	0.527788	0.861701	1
LOC100121793	38.9921	30.9048	69.8968	0.557852	34.7986	29.9514	64.75	0.53743	0.861765	1
LOC100122199	39.1196	29.3551	68.4746	0.5713	41.869	27.7679	69.6369	0.601248	0.861779	1
LOC100124215	33.3933	32.6133	66.0067	0.505908	35.5733	31.8133	67.3867	0.527899	0.861831	1
LOC100678135	32.7917	33.5833	66.375	0.494036	31.7222	35.9815	67.7037	0.468545	0.861831	1
LOC100118575	39.2667	24	63.2667	0.620653	49.0833	28.0833	77.1667	0.636069	0.861832	1
LOC100679106	44.8639	18.9388	63.8027	0.703167	70.1099	31.3617	101.472	0.690931	0.861892	1
LOC100121874	32.5222	35.2556	67.7778	0.479836	32.3421	32.0175	64.3596	0.502521	0.861895	1
LOC100123742	34.4444	28.8556	63.3	0.544146	39.451	30.8431	70.2941	0.561227	0.861971	1
LOC100121039	32.0392	26.5686	58.6078	0.546671	41.7157	37.098	78.8137	0.529295	0.862231	1
LOC100123539	36.0909	29.7273	65.8182	0.548343	39.9667	29.15	69.1167	0.578249	0.86224	1
LOC100116446	38.9048	35.881	74.7857	0.520216	30.7083	31.9167	62.625	0.490353	0.862372	1
LOC100119777	35.8958	38.2917	74.1875	0.483853	31.1667	30.3571	61.5238	0.506579	0.862372	1
LOC100678734	37.5729	26.3125	63.8854	0.58813	40.4167	30.9537	71.3704	0.566295	0.862421	1
LOC100122237	36.0936	28.2694	64.363	0.560782	40.14	29.4111	69.5511	0.57713	0.862425	1
LOC100120096	30.7333	26.82	57.5533	0.533997	45.0675	36.9246	81.9921	0.549656	0.862438	1
LOC100115173	42.5147	27.598	70.1127	0.606376	40.1324	28.5833	68.7157	0.584035	0.862468	1
LOC100118614	42.9444	26.8519	69.7963	0.615283	45.6167	26.5833	72.2	0.63181	0.862522	1
LOC100679654	25	36.0667	61.0667	0.409389	31.2	49.65	80.85	0.3859	0.862579	1
LOC100118338	32.4394	30.1742	62.6136	0.518088	34.2957	34.2661	68.5618	0.500216	0.862599	1
LOC107981703	70.2288	25.4804	95.7092	0.733773	54.305	21.9291	76.234	0.712345	0.862712	1
LOC100116145	38.5684	27.7521	66.3205	0.581545	45.4213	29.9074	75.3287	0.602975	0.862783	1
LOC100119995	28.1574	30.5185	58.6759	0.47988	36.6167	42.625	79.2417	0.462089	0.862894	1
LOC100114663	33.8931	32.8805	66.7736	0.507582	33.6157	35.713	69.3287	0.484875	0.862901	1
LOC100113542	99.2667	112.333	211.6	0.469124	176.1	192.9	369	0.477236	0.86291	1
LOC100123891	33.5175	27.8333	61.3509	0.546325	44.1212	33.1515	77.2727	0.57098	0.862912	1
LOC100117187	32.4167	36.8583	69.275	0.467942	29.482	35.8423	65.3243	0.451317	0.862937	1
LOC100120018	29.3194	31.3056	60.625	0.48362	38	37.8333	75.8333	0.501099	0.862979	1
Gstcd	28.3267	32.7667	61.0933	0.463662	36.3933	38.8933	75.2867	0.483397	0.863015	1
Jtb	28.3267	32.7667	61.0933	0.463662	36.3933	38.8933	75.2867	0.483397	0.863015	1
LOC100122728	30.3611	30.3704	60.7315	0.499924	40.1439	36.3788	76.5227	0.524602	0.863029	1
LOC100124259	40.2454	23.4722	63.7176	0.631621	50.7826	32.1123	82.8949	0.612614	0.863152	1
LOC100124064	39.2957	30.2849	69.5806	0.56475	40.4617	28.5055	68.9672	0.586681	0.863171	1
LOC100118606	395.772	225.469	621.241	0.637066	437.512	255.043	692.556	0.631736	0.863311	1
LOC100678863	35.7593	33.8148	69.5741	0.513974	34.7083	30.0208	64.7292	0.536209	0.863395	1
LOC100115685	34.4688	28.0833	62.5521	0.551041	42.7348	32.5	75.2348	0.568019	0.863432	1
Mbd	33.6	28.15	61.75	0.54413	39.425	37.8083	77.2333	0.510466	0.863455	1
LOC100119369	32.4722	31.4306	63.9028	0.50815	39.7222	34.25	73.9722	0.536988	0.863516	1
LOC100121122	28.8333	27.3889	56.2222	0.512846	43.0952	39.7381	82.8333	0.520264	0.863644	1
LOC100678315	29.6333	26.3833	56.0167	0.529009	50.3182	40.1515	90.4697	0.556188	0.863666	1
LOC100677946	34.2083	27.7083	61.9167	0.55249	41.9118	36.1471	78.0588	0.536925	0.863678	1
LOC100678097	27.8646	34.0312	61.8958	0.450185	36.2407	41.0741	77.3148	0.468743	0.863678	1
LOC100124165	32.307	33.4737	65.7807	0.491132	33.4444	38.7778	72.2222	0.463077	0.863689	1
LOC100118496	32.3125	33.5208	65.8333	0.490823	37.8137	34.6765	72.4902	0.521639	0.863775	1
LOC100123001	38.2963	29.6204	67.9167	0.563872	38.8438	32.5521	71.3958	0.544062	0.863795	1
Smc2	29.4058	29.087	58.4928	0.502725	38.6159	41.7246	80.3406	0.480653	0.863842	1
LOC100121957	40.4321	32.2778	72.7099	0.556074	36.0556	27.5833	63.6389	0.566565	0.863846	1
LOC100118772	33.7051	29.7436	63.4487	0.531218	38.6667	37.4412	76.1078	0.508051	0.863854	1
LOC107981586	46.5185	23.9352	70.4537	0.660271	52.1569	28.5588	80.7157	0.64618	0.863911	1
LOC100121036	35.413	29.6377	65.0507	0.544391	40.619	31.1488	71.7679	0.565978	0.863979	1
LOC116417167	30.0152	40.2955	70.3106	0.426894	31.3929	37.5298	68.9226	0.45548	0.864003	1
LOC100121712	29.8981	50.1852	80.0833	0.373338	24.6404	46.9211	71.5614	0.344325	0.864077	1
LOC100115921	144.378	108.328	252.706	0.571328	183.672	132.46	316.132	0.580999	0.864251	1
LOC100122115	37.5108	34.6129	72.1237	0.520089	36.599	30.8958	67.4948	0.542249	0.864255	1
LOC100123560	39.0679	31.0617	70.1296	0.557081	40.4386	29	69.4386	0.582365	0.864483	1
LOC100114581	31.8542	37.4167	69.2708	0.45985	33.4833	36.45	69.9333	0.478789	0.864544	1
LOC100123969	36.3205	33.9808	70.3013	0.516641	37.6346	31.0641	68.6987	0.547821	0.864544	1
LOC100117721	41.7283	28.3406	70.0688	0.595532	41.8984	31.5	73.3984	0.570835	0.864636	1
LOC100122303	28.5758	32.5303	61.1061	0.467642	36.0104	45.5208	81.5312	0.441676	0.864672	1
LOC100187718	150.65	93.3667	244.017	0.617376	216.983	138.617	355.6	0.610189	0.864695	1
LOC100678541	150.65	93.3667	244.017	0.617376	216.983	138.617	355.6	0.610189	0.864695	1
LOC100123724	53.119	24.1429	77.2619	0.687519	53.7059	26.3725	80.0784	0.670666	0.864706	1
LOC100123284	35.0139	29.2917	64.3056	0.544492	39.8333	36.625	76.4583	0.520981	0.864723	1
LOC100680539	46.2083	20.4583	66.6667	0.693125	67.7564	32.5641	100.321	0.675399	0.864757	1
LOC100118515	36.4	27.9556	64.3556	0.565608	46.4722	32.963	79.4352	0.585033	0.864757	1
LOC100122907	34.7963	32.8333	67.6296	0.514513	35.8095	36.5714	72.381	0.494737	0.864769	1
LOC100124268	32.2197	34.0909	66.3106	0.485891	34.1053	34.2982	68.4035	0.498589	0.86483	1
LOC100115117	28.4167	29.8333	58.25	0.48784	45.881	42.4524	88.3333	0.519407	0.864854	1
LOC100120419	24.3175	32.4921	56.8095	0.428053	39.2889	57.8944	97.1833	0.404276	0.864867	1
LOC100679794	30.1	32.1467	62.2467	0.48356	35.1481	40.1914	75.3395	0.46653	0.864979	1
LOC100118224	26.8333	37.1154	63.9487	0.419607	35.9615	45.6026	81.5641	0.440899	0.865014	1
LOC100120510	152.454	151.231	303.685	0.502012	129.819	124.795	254.614	0.509866	0.865024	1
LOC100120457	26.7857	29.119	55.9048	0.479131	41.6404	49.193	90.8333	0.458426	0.865104	1
LOC100123226	42.7101	32.8188	75.529	0.56548	36.4048	30.7778	67.1825	0.541878	0.865156	1
LOC100679538	30.428	36.4318	66.8598	0.455102	32.5532	42.4645	75.0177	0.43394	0.865156	1
LOC100120027	37.119	26.2738	63.3929	0.58554	44.0357	33.9881	78.0238	0.564388	0.865173	1
LOC100121814	41.1585	24.7049	65.8634	0.624907	51.7484	33.1761	84.9245	0.609346	0.865318	1
LOC100121078	36.7	31.5667	68.2667	0.537598	37.6429	35.3095	72.9524	0.515992	0.865393	1
LOC100117950	48.381	24.0952	72.4762	0.667543	58.3125	27.5833	85.8958	0.678875	0.865424	1
LOC100120812	57.0833	42.9028	99.9861	0.570913	32.4444	22.8704	55.3148	0.586542	0.865442	1
LOC100118806	32.8667	33.1667	66.0333	0.497728	35.8056	40.3333	76.1389	0.470266	0.865478	1
LOC100120500	107.974	136.244	244.218	0.442123	146.083	192.406	338.49	0.431574	0.865501	1
LOC100679118	43.75	40.1667	83.9167	0.521351	31.8611	27.6944	59.5556	0.534981	0.865581	1
LOC100115818	37.1389	29.3819	66.5208	0.558305	45.2976	32.7083	78.006	0.580694	0.865593	1
LOC100118467	36.1333	32.6	68.7333	0.525703	40	32	72	0.555556	0.865661	1
LOC100120062	29.1905	37.3571	66.5476	0.43864	34.6111	40.0278	74.6389	0.463714	0.865675	1
LOC116416385	37.8333	29.0833	66.9167	0.56538	40.5833	34.9167	75.5	0.537528	0.865675	1
LOC100122869	38.0833	35.8021	73.8854	0.515438	33.6458	35	68.6458	0.490137	0.865722	1
LOC100119561	30.193	33.6579	63.8509	0.472867	39.3733	39.3733	78.7467	0.5	0.865766	1
LOC100117393	40.3864	32.2197	72.6061	0.55624	39.7698	29.9286	69.6984	0.570599	0.865768	1
LOC100678268	35.4912	33.4737	68.9649	0.514627	38.4067	33.1533	71.56	0.536706	0.865809	1
LOC100118729	40.9553	29.5163	70.4715	0.581161	40.8198	31.0811	71.9009	0.567723	0.8659	1
LOC100118423	48.119	32.0476	80.1667	0.600238	40.7029	25.7681	66.471	0.612341	0.866005	1
LOC100115469	35.7222	30.4722	66.1944	0.539656	44.2982	34.1491	78.4474	0.564687	0.866036	1
LOC100115259	119.289	115.533	234.822	0.507997	179.333	168.59	347.923	0.51544	0.866066	1
LOC100116648	27.0556	35.6111	62.6667	0.431738	34.1667	47.4	81.5667	0.41888	0.866115	1
LOC100116055	131.873	137.346	269.219	0.489834	142.162	154.833	296.996	0.478668	0.866127	1
LOC100118819	34.3182	31.9848	66.303	0.517596	38.8974	38.8333	77.7308	0.500412	0.866171	1
LOC100679158	31.2244	34.641	65.8654	0.474063	38.3556	38.7833	77.1389	0.497227	0.866171	1
LOC100119962	43.625	30.1458	73.7708	0.591358	40.15	31.0583	71.2083	0.563839	0.866191	1
LOC103315835	37.2879	37.2121	74.5	0.500508	33.0227	31.6364	64.6591	0.510721	0.866198	1
LOC100123928	31.6543	31.1296	62.784	0.504179	38.7778	41.5152	80.2929	0.482954	0.866203	1
LOC100678485	36.06	27.3533	63.4133	0.56865	49.0606	34.1465	83.2071	0.589621	0.866305	1
LOC100118469	37.3198	28.7928	66.1126	0.564489	42.4279	34.7297	77.1577	0.549886	0.866324	1
LOC100120535	117.516	110.366	227.882	0.515689	197.471	178.786	376.257	0.524831	0.866349	1
LOC100680356	34.2273	32.7424	66.9697	0.511086	41.8205	35.1282	76.9487	0.543486	0.866399	1
Nos	21.6042	60.0312	81.6354	0.264642	27.2407	84.0833	111.324	0.244698	0.86647	1
LOC116417089	123.074	123.37	246.444	0.499399	163.111	169.222	332.333	0.490806	0.866492	1
LOC100123863	34.5303	33.1212	67.6515	0.510414	36.9679	39.3141	76.2821	0.484622	0.866575	1
LOC100114504	35.9017	39.4701	75.3718	0.476328	34.1806	34.5278	68.7083	0.497473	0.866635	1
LOC100679077	36.9271	26.3229	63.25	0.583827	50.4352	34.5278	84.963	0.593614	0.866648	1
LOC100115700	36.5	36.5571	73.0571	0.499609	36.0859	33.9596	70.0455	0.515178	0.866676	1
LOC100679333	39.0417	22	61.0417	0.63959	65.5104	38.4167	103.927	0.63035	0.866687	1
LOC100117000	31.5	28.8333	60.3333	0.522099	48.0714	40.1548	88.2262	0.544866	0.866704	1
LOC100113923	29.6538	33.8333	63.4872	0.467084	41.3889	42.7315	84.1204	0.49202	0.866737	1
LOC100113674	30.3393	31.4345	61.7738	0.491135	44.7381	41.8393	86.5774	0.516741	0.866859	1
LOC100119476	34.6111	31.0873	65.6984	0.526818	38.0667	37.9667	76.0333	0.500658	0.86686	1
LOC100122793	31.8704	33.75	65.6204	0.485678	40.381	39.5476	79.9286	0.505213	0.866897	1
LOC103317723	128.5	135.232	263.732	0.487237	153.573	156.113	309.687	0.495899	0.866913	1
LOC100121582	122.905	145.675	268.579	0.457611	139.198	171.901	311.099	0.447441	0.866936	1
LOC100122587	39.9236	36.5278	76.4514	0.522209	37.2197	31.8561	69.0758	0.538824	0.866983	1
LOC100124099	31.0909	30.6364	61.7273	0.503682	43.6667	39.1528	82.8194	0.527251	0.867138	1
LOC100117455	205.278	100.611	305.889	0.671086	226.889	114.111	341	0.665363	0.867188	1
LOC100122248	114.727	78.0341	192.761	0.595178	367.277	259.064	626.341	0.586384	0.867289	1
LOC100122264	114.727	78.0341	192.761	0.595178	367.277	259.064	626.341	0.586384	0.867289	1
Smc6	32.537	31.0093	63.5463	0.512021	42.1474	38.9103	81.0577	0.519968	0.867411	1
LOC103317892	42.9667	22.0333	65	0.661026	61.0833	34.125	95.2083	0.641575	0.867473	1
LOC100119447	34.4024	34.5569	68.9593	0.49888	36.8929	40.6627	77.5556	0.475696	0.86748	1
LOC100680195	34.6739	33.3261	68	0.50991	37.4348	39.4348	76.8696	0.486991	0.867508	1
LOC100118760	39.3929	27.119	66.5119	0.592268	46.3021	34	80.3021	0.576599	0.867609	1
LOC100122590	34.3	39.7	74	0.463514	34.4583	36.1944	70.6528	0.487714	0.867668	1
LOC116738570	28.5	34.7778	63.2778	0.450395	38.0556	51.9444	90	0.42284	0.867712	1
LOC100114331	43.5513	26.1923	69.7436	0.624449	50.5	33.8106	84.3106	0.598976	0.867721	1
LOC100114462	31.6296	36.9722	68.6019	0.461061	38.4841	40.2381	78.7222	0.48886	0.867737	1
LOC100121356	115.012	111.81	226.821	0.507059	206.339	192.732	399.071	0.517049	0.867769	1
LOC107980850	39.4167	28.6806	68.0972	0.578829	45.9167	35.369	81.2857	0.56488	0.867825	1
LOC107981788	179.333	168.833	348.167	0.515079	125.333	121	246.333	0.508796	0.86786	1
LOC100679520	33.2111	27.9889	61.2	0.542665	51.2708	39.4479	90.7188	0.565162	0.867879	1
LOC100120863	30.6183	30.6129	61.2312	0.500044	42.899	45.1616	88.0606	0.487153	0.867888	1
LOC100114779	36.3413	31.4365	67.7778	0.536183	45.4206	35.7063	81.127	0.559871	0.867908	1
LOC100117262	36.3413	31.4365	67.7778	0.536183	45.4206	35.7063	81.127	0.559871	0.867908	1
LOC100123625	41.0476	32.5357	73.5833	0.557839	44.8611	31.8333	76.6944	0.584933	0.868072	1
LOC100115587	32.5357	37.7381	70.2738	0.462985	34.9841	43.4444	78.4286	0.446064	0.868073	1
LOC100678957	40.7333	27.4111	68.1444	0.59775	48.1316	36.4123	84.5439	0.569309	0.868193	1
LOC100118535	34.8867	30.78	65.6667	0.531269	42.9464	40.9226	83.869	0.512065	0.868236	1
LOC100123322	33.5159	35.0635	68.5794	0.488717	36.9167	42.0185	78.9352	0.467683	0.86824	1
LOC100123842	54.85	28.5111	83.3611	0.657981	49.0977	28.523	77.6207	0.632534	0.86826	1
LOC100118033	36.0667	33.381	69.4476	0.519336	37.3704	36.8889	74.2593	0.503242	0.868331	1
LOC100122466	37.8333	37.754	75.5873	0.500525	35.3684	33.693	69.0614	0.51213	0.868354	1
LOC100117775	41.2376	31.3936	72.6312	0.567767	44.1373	31.6209	75.7582	0.582607	0.868388	1
LOC100114482	29.5625	34.5	64.0625	0.461463	38.7917	48.625	87.4167	0.443756	0.868452	1
LOC100123333	38.5	23.9167	62.4167	0.616822	59.1	38.5	97.6	0.605533	0.868477	1
LOC100115713	37.3292	35.875	73.2042	0.509932	39.3026	34.1096	73.4123	0.535369	0.8685	1
LOC100678088	36.4167	36.4833	72.9	0.499543	35.037	38.787	73.8241	0.474602	0.868598	1
LOC100679055	32.7407	37.7222	70.463	0.464652	36.119	39.4048	75.5238	0.478247	0.868663	1
LOC100119300	32.8542	35.7917	68.6458	0.478604	38.375	39	77.375	0.495961	0.868698	1
LOC100123975	42.7778	32.2302	75.0079	0.57031	40.5833	34.25	74.8333	0.542316	0.868733	1
LOC100117281	41.6806	27.7639	69.4444	0.6002	49.9615	35.8333	85.7949	0.582337	0.8688	1
LOC100119811	31.3095	34.369	65.6786	0.476708	37.4321	43.5123	80.9444	0.462442	0.868884	1
LOC100114414	42.8333	26.9444	69.7778	0.613854	52.4444	35.5	87.9444	0.596336	0.868961	1
LOC100120735	161.708	164.028	325.736	0.49644	136.757	133.868	270.625	0.505337	0.869076	1
Uqcrb	780.881	743.119	1524	0.512389	1200.07	1129.4	2329.48	0.515168	0.869083	1
LOC100678361	45.6429	23.7619	69.4048	0.657633	63.5833	35.4792	99.0625	0.641851	0.869145	1
LOC100119180	41.15	38.5056	79.6556	0.516599	34.4103	35.0449	69.4551	0.495431	0.869193	1
LOC100115887	37.4028	25.0417	62.4444	0.598977	60.0606	38.4545	98.5152	0.609659	0.869277	1
LOC100116782	36.2037	34.6667	70.8704	0.510844	38.05	40.55	78.6	0.484097	0.869303	1
LOC100118164	34.5833	35.2778	69.8611	0.49503	40.625	38.6458	79.2708	0.512484	0.869303	1
LOC100122375	48.4516	34.3495	82.8011	0.585157	43.2957	28.914	72.2097	0.599583	0.869338	1
LOC100117523	48.438	33.3372	81.7752	0.592331	44.4861	28.8009	73.287	0.607012	0.86935	1
LOC100121910	41.6061	32.9848	74.5909	0.55779	44.1364	32.9621	77.0985	0.572467	0.869494	1
Gt	54.0303	38	92.0303	0.587093	36.9259	27.0741	64	0.576968	0.86964	1
LOC100123895	37.0278	31.8056	68.8333	0.537934	43.9667	40.3	84.2667	0.521756	0.869926	1
LOC100122504	41.8229	32.4271	74.25	0.563272	47.5625	33.3646	80.9271	0.58772	0.870031	1
LOC103316860	67.2889	25.7111	93	0.723536	65.8222	26.5	92.3222	0.712962	0.870061	1
LOC100120440	34.8462	41.6667	76.5128	0.455429	36.7179	39.4103	76.1282	0.482317	0.870071	1
LOC100121489	39.5185	37.3056	76.8241	0.514403	39.2368	34.8246	74.0614	0.529788	0.870078	1
LOC100122922	32.119	35.4286	67.5476	0.475502	42.381	42.2381	84.619	0.500844	0.870132	1
LOC103317394	134.056	113.889	247.944	0.540668	211.111	173.5	384.611	0.548895	0.87021	1
LOC100120589	46.0076	28.0227	74.0303	0.62147	50.246	33.9365	84.1825	0.59687	0.870258	1
LOC100117701	49.1944	25.9444	75.1389	0.654713	65.3056	31.5833	96.8889	0.674025	0.870258	1
LOC100121353	35.7611	42.9444	78.7056	0.454366	34.625	38.9635	73.5885	0.470522	0.870309	1
LOC100124261	32.1591	34.6136	66.7727	0.48162	39.1736	44.4236	83.5972	0.468599	0.87034	1
LOC100120270	43.123	27.119	70.2421	0.61392	51.376	34.1163	85.4922	0.600943	0.870378	1
LOC100118436	49.8644	33.3729	83.2373	0.599063	42.5114	31.4508	73.9621	0.574772	0.870401	1
LOC100113807	35.7262	29.1905	64.9167	0.550339	50.1429	39.8452	89.9881	0.557217	0.870419	1
LOC100117105	40.2424	26.2727	66.5152	0.605011	55.2188	39.4271	94.6458	0.583425	0.870501	1
LOC100120665	33.284	35.4444	68.7284	0.484282	40.6562	40.1094	80.7656	0.503386	0.870534	1
LOC100124107	44.5977	35.6379	80.2356	0.555834	42.5833	31.2143	73.7976	0.577029	0.870628	1
LOC100118309	40.6111	35.0185	75.6296	0.536974	43.1979	34.5312	77.7292	0.555749	0.870663	1
LOC100116069	49.1667	27.8682	77.0349	0.638239	53.1195	31.6352	84.7547	0.626744	0.870753	1
LOC100121407	32.4333	36.3889	68.8222	0.471263	38.4778	46.1778	84.6556	0.454522	0.870758	1
LOC100121531	46.5778	33.7444	80.3222	0.579887	42.9444	33.537	76.4815	0.561501	0.870817	1
LOC100121384	40.5867	40.3267	80.9133	0.501607	34.0533	37.7267	71.78	0.474413	0.870817	1
LOC100117020	29.463	37.1667	66.6296	0.44219	38.4333	52.0167	90.45	0.424912	0.870825	1
LOC100113942	306.958	241.308	548.267	0.559871	531.267	410.183	941.45	0.564307	0.870928	1
LOC100121159	42.8764	29.8477	72.7241	0.589576	53.7593	34.1614	87.9206	0.611452	0.870963	1
LOC100117054	33.8125	34.0521	67.8646	0.498235	45.7576	42.1061	87.8636	0.520779	0.870972	1
LOC100121876	50.7604	29.3542	80.1146	0.633598	50.5944	32.0611	82.6556	0.612112	0.871039	1
LOC100120667	45.1852	29.7852	74.9704	0.602707	49.8993	35.1458	85.0451	0.586739	0.871089	1
LOC100118884	39.3917	34.6333	74.025	0.53214	43.5679	35.2407	78.8086	0.552832	0.871101	1
LOC100678585	38.5507	37.244	75.7947	0.50862	40.2027	36.5023	76.705	0.524121	0.871159	1
LOC100677869	37.4902	32.5098	70	0.535574	43.4493	40.0362	83.4855	0.520441	0.87117	1
LOC100116063	41.7685	35.7917	77.5602	0.53853	41.1324	33.7745	74.9069	0.549113	0.8712	1
LOC100123568	28.369	34.4762	62.8452	0.451411	47.3778	52.7667	100.144	0.473094	0.871231	1
LOC100123579	32.9	35.8667	68.7667	0.478429	42.7	43.6333	86.3333	0.494595	0.871258	1
LOC100122352	160.715	126.465	287.181	0.559631	184.396	150.757	335.153	0.550184	0.8713	1
LOC100115566	31.6905	37.0374	68.7279	0.461101	39.0616	44.5326	83.5942	0.467276	0.871391	1
LOC100119542	41.7549	29.9706	71.7255	0.582149	48.3529	36.4216	84.7745	0.570371	0.871399	1
LOC100122286	41.0641	29.5897	70.6538	0.581201	48.75	36.4697	85.2197	0.572051	0.871399	1
LOC100114164	179.662	151.983	331.645	0.541731	153.638	133.99	287.629	0.534154	0.871479	1
LOC100123909	40.3062	37.8527	78.1589	0.515696	39.2667	34.1167	73.3833	0.53509	0.871493	1
LOC100115428	158.067	138.615	296.682	0.532782	167.082	151.178	318.26	0.524985	0.871527	1
LOC100115187	32.8824	31.1863	64.0686	0.513236	47.7803	50.4621	98.2424	0.486351	0.8716	1
LOC100120280	46.3267	37.4267	83.7533	0.553132	38.5833	33.359	71.9423	0.536309	0.871607	1
LOC100117530	41.2246	32.5507	73.7754	0.558786	44.0417	38.6458	82.6875	0.532628	0.871644	1
LOC100680275	37.5889	32.8111	70.4	0.533933	47.5392	38.3039	85.8431	0.553792	0.871685	1
LOC100118870	38.1373	35.2157	73.3529	0.519914	44.1528	37.9259	82.0787	0.537932	0.871705	1
LOC100121753	367.381	377.024	744.405	0.493523	314.595	329.357	643.952	0.488538	0.871723	1
LOC100123888	52.0598	31.0897	83.1496	0.626099	53.9	29.1857	83.0857	0.648728	0.871742	1
LOC100679233	35.0787	37.0556	72.1343	0.486297	39.5619	39.6	79.1619	0.499759	0.87181	1
LOC100123020	34.7396	35.0938	69.8333	0.497464	40.5294	44.2647	84.7941	0.477974	0.871862	1
LOC100121463	38.0897	36.4359	74.5256	0.511096	39.4615	41.6538	81.1154	0.486486	0.871938	1
LOC100119905	41.1667	28.0556	69.2222	0.594703	59	37.9333	96.9333	0.608666	0.87196	1
LOC100114829	35.4848	33.5152	69	0.514273	47.1061	41.2879	88.3939	0.532911	0.872062	1
LOC100122269	38.2619	30.2857	68.5476	0.55818	54.125	39.0938	93.2188	0.580624	0.87212	1
LOC100123596	45.1857	36.981	82.1667	0.549928	39.8013	33.6474	73.4487	0.541892	0.872256	1
LOC100119915	39.1296	31.4444	70.5741	0.554448	46.5439	39.2368	85.7807	0.542591	0.872274	1
LOC100116792	37.2632	33.0175	70.2807	0.530205	43.5635	41.2381	84.8016	0.513711	0.872298	1
LOC100121891	41.0885	33.6146	74.7031	0.550024	43.0859	37.4495	80.5354	0.534993	0.872298	1
LOC100115606	32.9785	38.957	71.9355	0.458445	42.109	45.0769	87.1859	0.482979	0.872304	1
LOC100680119	34.2846	37.3211	71.6057	0.478796	39.1341	46.1382	85.2724	0.458931	0.872402	1
LOC100114489	51.2167	29.2167	80.4333	0.636759	56.1905	31	87.1905	0.644457	0.87241	1
LOC100678680	44.9583	35.4323	80.3906	0.559248	45.0432	33.6975	78.7407	0.572045	0.872422	1
LOC103316089	42.1019	29.5926	71.6944	0.58724	56.213	36.8426	93.0556	0.60408	0.872521	1
LOC100118878	38.4306	28.9722	67.4028	0.570163	61.6806	41.6528	103.333	0.596909	0.872578	1
LOC100680473	41.8925	33.3548	75.2473	0.55673	44.9915	39.1977	84.1893	0.534409	0.872641	1
LOC100117251	39.1389	28.9514	68.0903	0.574809	54.0238	42.0762	96.1	0.562162	0.872703	1
LOC100116450	37.8889	38.4506	76.3395	0.496321	42.3678	39.046	81.4138	0.520401	0.872748	1
LOC100680148	38.0732	30.803	68.8763	0.552777	48.9861	40.4931	89.4792	0.547458	0.872756	1
LOC100120131	48.6304	33.9565	82.587	0.588839	45.8406	34.6377	80.4783	0.569602	0.872795	1
LOC100120432	164.176	152.111	316.287	0.519073	163.472	146.574	310.046	0.527251	0.8728	1
LOC100116095	45.3556	31.6222	76.9778	0.589203	48.0222	36.3556	84.3778	0.569134	0.872813	1
LOC100118581	39.5641	32.8333	72.3974	0.546485	50.2262	38.5476	88.7738	0.565777	0.872834	1
LOC100679202	40.0449	34.0962	74.141	0.540118	45.1612	36.1175	81.2787	0.555634	0.872866	1
LOC100114761	35.0389	42.5278	77.5667	0.451726	35.5054	46.3387	81.8441	0.433817	0.872872	1
LOC100114987	42.8958	29.8646	72.7604	0.589549	52.8333	39.3854	92.2188	0.572913	0.872901	1
LOC100122015	41.6429	48.5952	90.2381	0.461478	33.5238	36.0952	69.619	0.481532	0.873018	1
LOC100123754	36.9087	33.8611	70.7698	0.521532	46.2561	40.7967	87.0528	0.531357	0.873075	1
LOC100115437	52.5333	26.4667	79	0.664979	72.8	33.7	106.5	0.683568	0.873143	1
LOC100113652	37.4667	35.4167	72.8833	0.514064	42.5167	43.2167	85.7333	0.495918	0.873156	1
LOC100119461	32.2444	36.4444	68.6889	0.469427	41.0098	49.3725	90.3824	0.453737	0.873167	1
LOC100121214	35.4216	35.6373	71.0588	0.498482	45.8241	42.5648	88.3889	0.518437	0.873193	1
LOC100124239	37.0303	35.9773	73.0076	0.507212	41.8492	41.9048	83.754	0.499668	0.873194	1
LOC100114262	51.2647	36.3725	87.6373	0.584965	42.701	32.799	75.5	0.565576	0.873289	1
LOC100124262	39.6296	36.3272	75.9568	0.521739	45.523	38.8161	84.3391	0.539761	0.873337	1
LOC100120008	43.0455	38.3712	81.4167	0.528706	41.6061	34.0682	75.6742	0.549805	0.873349	1
LOC100121601	40.0641	29.6282	69.6923	0.574871	53.1538	42.2564	95.4103	0.557108	0.873382	1
LOC100116611	41.2105	33.4298	74.6404	0.552121	45.3046	39.9741	85.2787	0.531253	0.873412	1
LOC100122621	38.8944	45.3167	84.2111	0.461868	33.8765	42.679	76.5556	0.442509	0.873421	1
LOC100118705	36.2348	35.6439	71.8788	0.50411	45.3841	41.1087	86.4928	0.524715	0.873485	1
LOC103315932	34.6667	33.2083	67.875	0.510743	51.8333	45.3148	97.1481	0.533549	0.873497	1
Tsr2	34.6667	33.2083	67.875	0.510743	51.8333	45.3148	97.1481	0.533549	0.873497	1
LOC100121480	41.0952	30.3929	71.4881	0.574854	51.6042	41.2917	92.8958	0.555506	0.873552	1
LOC100121509	24.3333	26.5417	50.875	0.478296	87.2544	103.667	190.921	0.457018	0.873561	1
LOC100120199	39.1096	42.2237	81.3333	0.480856	38.1574	38.3009	76.4583	0.499061	0.873642	1
LOC103317886	59.9833	24.3833	84.3667	0.710984	75.2424	33.2879	108.53	0.693285	0.873787	1
LOC100678798	83.6842	27.5285	111.213	0.75247	78.9896	24.612	103.602	0.762436	0.873816	1
LOC100122810	47.9841	31.5476	79.5317	0.603333	50.4203	36.8333	87.2536	0.577859	0.87383	1
LOC100114664	30.75	33.6167	64.3667	0.477732	52.9333	53.5167	106.45	0.49726	0.873833	1
LOC100118584	193.618	158.902	352.52	0.549239	159.255	135.451	294.706	0.540386	0.87386	1
LOC100121999	41.2639	34.1528	75.4167	0.547145	44.7847	39.6944	84.4792	0.530127	0.873908	1
LOC100121942	45.9167	30.8561	76.7727	0.598086	51.1316	36.5526	87.6842	0.583133	0.873998	1
LOC100678740	34.8	32.2667	67.0667	0.518887	49.7333	51.0333	100.767	0.493549	0.874065	1
LOC100119748	40.3718	36.6538	77.0256	0.524134	41.0385	39.7308	80.7692	0.508095	0.874086	1
LOC100120462	29.4902	43.6863	73.1765	0.403001	39.9928	54.7464	94.7391	0.422136	0.87411	1
LOC100120468	42.4306	34.4167	76.8472	0.552142	45.5	40.6389	86.1389	0.528217	0.874252	1
LOC100678324	40.4823	41.7199	82.2021	0.492472	40.9099	38.2613	79.1712	0.516727	0.874395	1
LOC116738459	170.719	120.018	290.737	0.587195	218.272	158.491	376.763	0.579335	0.874425	1
LOC100119014	45.8039	38.9314	84.7353	0.540553	40.5778	36.0222	76.6	0.529736	0.874483	1
LOC100115552	37.6111	34.2083	71.8194	0.52369	45.25	44.2361	89.4861	0.505665	0.874555	1
LOC100116194	196.924	127.235	324.159	0.607493	216.788	136.455	353.242	0.613709	0.874661	1
LOC100115366	42.463	40.037	82.5	0.514703	40.25	36.1944	76.4444	0.526526	0.874712	1
LOC100122125	37.7037	36.3519	74.0556	0.509127	43.642	45.5185	89.1605	0.489477	0.874741	1
LOC100120642	39.8056	31.4861	71.2917	0.558348	53.375	40.8333	94.2083	0.566563	0.874768	1
LOC100117475	36.3267	34.14	70.4667	0.515516	51.0309	44.0926	95.1235	0.53647	0.874768	1
LOC100118406	63.2436	20.1282	83.3718	0.758573	109.854	37.3542	147.208	0.74625	0.874846	1
LOC103316882	29.6	47.1667	76.7667	0.385584	35.9667	60.8	96.7667	0.371684	0.874908	1
LOC100115899	33.74	41.92	75.66	0.445942	38.6944	50.8889	89.5833	0.431938	0.874929	1
LOC100120993	40.625	37.2917	77.9167	0.52139	42.5	42.3519	84.8519	0.500873	0.874974	1
LOC100123676	38.0455	33.1515	71.197	0.534369	48.2857	45.2381	93.5238	0.516293	0.875035	1
LOC100119298	48.5333	36.975	85.5083	0.567586	43.1	34.4833	77.5833	0.555532	0.875057	1
LOC100116245	33.5897	42.1026	75.6923	0.443767	41.7346	48.2346	89.9691	0.463877	0.875084	1
LOC100122824	41.8077	38.2436	80.0513	0.522261	44.9583	38.0833	83.0417	0.541395	0.875128	1
LOC100121556	44.0988	31.1667	75.2654	0.58591	52.8889	40.7778	93.6667	0.56465	0.875134	1
LOC100117192	47.4167	41.8333	89.25	0.531279	40.5985	33.697	74.2955	0.546446	0.875145	1
LOC100119608	34.7619	36.3095	71.0714	0.489112	48.9524	47.7619	96.7143	0.506155	0.875181	1
LOC100123118	41	33.8444	74.8444	0.547803	52.3529	40.1373	92.4902	0.566038	0.87521	1
LOC100115734	38.1167	33.3333	71.45	0.533473	47.5833	43.9444	91.5278	0.519879	0.875245	1
LOC100116738	43.7333	34.2	77.9333	0.561163	50.6333	37.8	88.4333	0.572559	0.875288	1
LOC100116777	37.5606	37.7197	75.2803	0.498943	47.2685	43.7685	91.037	0.519223	0.875392	1
LOC100118529	241.657	124.463	366.12	0.660049	242.657	121.176	363.833	0.666947	0.87554	1
LOC100119989	33.5641	39.4744	73.0385	0.45954	43.3611	48.8194	92.1806	0.470393	0.875616	1
LOC100121690	37.8299	40.3061	78.1361	0.484155	40.3391	47.0747	87.4138	0.461473	0.87564	1
LOC100121805	212.429	130.712	343.141	0.619073	213.761	135.862	349.623	0.611404	0.875653	1
LOC100680405	46.4333	33.9667	80.4	0.577529	55.0432	36.7099	91.7531	0.599906	0.875671	1
LOC100121304	39.0583	38.7333	77.7917	0.502089	46.0083	41.6833	87.6917	0.52466	0.875698	1
LOC100120989	63.5167	41.0625	104.579	0.607355	44.5722	27.2833	71.8556	0.620303	0.875748	1
LOC100680224	38.2262	29.9881	68.2143	0.560384	57.9643	46.75	104.714	0.553547	0.87576	1
LOC100123042	30.3623	33.1449	63.5072	0.478092	57.98	58.3267	116.307	0.49851	0.875765	1
LOC100121128	37.6944	32.8889	70.5833	0.534042	52.6389	49.1889	101.828	0.51694	0.87592	1
LOC100123315	42.4444	41.3167	83.7611	0.506732	39.5	41.8161	81.3161	0.485759	0.875923	1
LOC100678960	42.2381	40.7897	83.0278	0.508722	40.4132	41.9444	82.3576	0.490704	0.87596	1
LOC100114889	44.5	44.6833	89.1833	0.498972	36.6528	38.8472	75.5	0.485467	0.876012	1
LOC100121309	38.4762	48.1032	86.5794	0.444404	34.6389	46.8958	81.5347	0.424836	0.876094	1
LOC100114809	127.605	116.202	243.807	0.523386	274.763	242.281	517.044	0.531412	0.876185	1
LOC100115609	46.9167	32	78.9167	0.594509	52.6667	39.9167	92.5833	0.568857	0.876193	1
LOC100116103	674.207	651.408	1325.61	0.508599	663.408	650.489	1313.9	0.504916	0.876215	1
LOC100113695	325.46	308.968	634.429	0.512998	457.357	442.468	899.825	0.508273	0.876292	1
LOC100118264	44.8772	37.7632	82.6404	0.543042	47.1585	37.748	84.9065	0.555417	0.876299	1
LOC100118293	169.519	119.074	288.593	0.587397	246.722	169.833	416.556	0.592291	0.876417	1
kinesin-2B	40.9691	36.716	77.6852	0.527374	45.037	43.6173	88.6543	0.508007	0.87647	1
LOC100678333	565.083	622.417	1187.5	0.47586	712.833	794	1506.83	0.473067	0.876511	1
LOC100122283	62.2585	26.898	89.1565	0.698306	74.7075	33.9277	108.635	0.687692	0.876553	1
LOC100123100	50.4176	38.5333	88.951	0.566803	46.3045	33.4877	79.7922	0.580314	0.876553	1
LOC100121885	37.2634	35.1344	72.3978	0.514704	49.7105	44.1287	93.8392	0.529742	0.876558	1
LOC100113985	202.897	104.346	307.243	0.66038	299.255	159.626	458.881	0.65214	0.876581	1
LOC107980671	41.2083	32.5278	73.7361	0.558862	59.0278	42.125	101.153	0.583551	0.876611	1
LOC103316816	40.2667	31.3333	71.6	0.562384	55.4667	46.5	101.967	0.543969	0.876616	1
LOC100120456	52.3085	33.8632	86.1716	0.607026	55.6716	33.9876	89.6592	0.620925	0.876768	1
LOC100116951	50.5606	29.8333	80.3939	0.628911	61.5833	38	99.5833	0.61841	0.876807	1
LOC100678002	31.1905	34.3571	65.5476	0.475845	54.4286	56.9286	111.357	0.488775	0.876825	1
LOC100678930	34.0667	34.8167	68.8833	0.494556	50.7037	53.963	104.667	0.48443	0.87685	1
LOC100118573	44.4345	40.1429	84.5774	0.525371	43.0988	37.6235	80.7222	0.533915	0.876853	1
LOC107981865	30.7121	44.3598	75.072	0.409102	43.3732	58.087	101.46	0.42749	0.876885	1
LOC100679741	43.5894	36.378	79.9675	0.545089	46.025	41.7083	87.7333	0.524601	0.876996	1
LOC100121042	44.0385	39.1026	83.141	0.529684	47.6528	38.0174	85.6701	0.556236	0.877011	1
LOC100115996	40.1667	37.375	77.5417	0.518001	49.8333	42.0417	91.875	0.542404	0.877042	1
Egl	42.7576	38.1667	80.9242	0.528365	48.4844	40.8073	89.2917	0.542989	0.8771	1
LOC100679617	50.5733	40.5467	91.12	0.555019	46.2069	34.8305	81.0374	0.570193	0.877107	1
LOC100121573	38.1905	46.4048	84.5952	0.451449	39.1852	44.1667	83.3519	0.470118	0.877122	1
LOC100122599	49.3462	36.7628	86.109	0.573066	47.8249	38.0113	85.8362	0.557164	0.877128	1
LOC100114311	47.55	31.9722	79.5222	0.597946	59.9141	37.3333	97.2475	0.6161	0.877265	1
LOC100114251	39.1458	40.7292	79.875	0.490089	45.7564	43.9808	89.7372	0.509894	0.877295	1
LOC100116238	200.183	163.833	364.016	0.549928	172.8	145.217	318.017	0.543368	0.877295	1
LOC100119957	147.256	159.534	306.79	0.47999	181.414	190.778	372.191	0.48742	0.877304	1
LOC100678283	35.5909	49.6288	85.2197	0.417637	35.5417	52.5486	88.0903	0.403469	0.87733	1
LOC100114249	42.6782	39.6122	82.2904	0.518629	42.217	41.5868	83.8038	0.50376	0.877331	1
LOC100120872	41.2568	41.2387	82.4955	0.500109	41.3186	45.9755	87.2941	0.473327	0.877367	1
Tbp	42.2647	35.3529	77.6176	0.544524	53.2407	41.4167	94.6574	0.562457	0.877425	1
LOC100122304	39.503	37.9758	77.4788	0.509856	46.153	47.9672	94.1202	0.490362	0.877468	1
LOC100113886	37	43.0476	80.0476	0.462225	43.4048	46.0714	89.4762	0.485098	0.877548	1
LOC100216470	43.6302	35.8073	79.4375	0.549239	49.3578	43.0245	92.3824	0.534278	0.877594	1
LOC100124150	28.6	38.4889	67.0889	0.4263	50.6481	72.8889	123.537	0.409984	0.877597	1
LOC116415679	37.0139	32.5278	69.5417	0.532255	62.5833	49.0417	111.625	0.560657	0.877631	1
LOC100113955	46.8011	36.457	83.2581	0.562121	48.2477	41.1802	89.4279	0.539515	0.877838	1
LOC107980885	39.625	35.3565	74.9815	0.528464	54.7905	45.0048	99.7952	0.549029	0.877856	1
LOC100117409	40.6212	35.9091	76.5303	0.530786	55.7576	44.9697	100.727	0.55355	0.877897	1
LOC100679553	43.4798	40.8939	84.3737	0.515324	46.3081	40.5354	86.8434	0.533236	0.878082	1
LOC100122857	55.1979	33.9062	89.1042	0.619476	58.1361	33.6905	91.8265	0.633107	0.878089	1
LOC100121840	41.3043	35.2826	76.587	0.539313	50.2628	46.2051	96.4679	0.521031	0.878089	1
LOC100117558	53.4375	43.0312	96.4688	0.553936	41.5641	36.7564	78.3205	0.530692	0.87816	1
LOC100114859	38.6905	40.5	79.1905	0.488575	43.5833	48.75	92.3333	0.472022	0.878175	1
LOC100120235	52.4713	40.2529	92.7241	0.565886	44.5926	37.3148	81.9074	0.544427	0.878244	1
LOC100121669	44.3333	37.4583	81.7917	0.542028	52.098	40.9216	93.0196	0.560076	0.878244	1
LOC100115448	37.7051	30.6368	68.3419	0.551713	63.6292	55.6917	119.321	0.533261	0.878391	1
LOC100678995	45.6905	28.9405	74.631	0.612219	73.5444	43.2778	116.822	0.629542	0.878392	1
LOC103317747	55.9043	34.2234	90.1277	0.620279	60.4312	34.4964	94.9275	0.636603	0.87847	1
LOC100115296	36.7436	34.0256	70.7692	0.519203	56.2778	50.5778	106.856	0.526672	0.878481	1
LOC100116772	50.2667	32.0333	82.3	0.610774	57.375	40.4688	97.8438	0.586394	0.878495	1
LOC100113898	43.9792	36.8438	80.8229	0.544142	49.1111	44.6389	93.75	0.523852	0.878539	1
LOC100113722	50.8913	37.3732	88.2645	0.576577	48.7348	38.4205	87.1553	0.559172	0.878582	1
LOC100119946	41.8602	35.043	76.9032	0.544323	53.1882	43.2097	96.3978	0.551757	0.878721	1
LOC107981562	39.0897	37.2863	76.3761	0.511806	50.2286	45.9429	96.1714	0.522282	0.87877	1
LOC100120811	45.4153	43.5819	88.9972	0.5103	41.4074	42.3642	83.7716	0.494289	0.878821	1
LOC100117698	42.8736	36.3448	79.2184	0.541207	55.7424	43.9848	99.7273	0.558949	0.878826	1
LOC100116207	39.9667	51.8667	91.8333	0.435209	38.1919	46.0354	84.2273	0.453439	0.878842	1
LOC100118970	42.25	55.8611	98.1111	0.430634	33.0397	46.1349	79.1746	0.417302	0.878943	1
LOC100120488	33.8986	46.2971	80.1957	0.422698	42.7431	55.6528	98.3958	0.434399	0.878943	1
LOC100121990	46.5625	38.8125	85.375	0.545388	47.7843	42.1961	89.9804	0.531053	0.87895	1
LOC100123312	41.0625	31.5208	72.5833	0.565729	59.1852	47.1481	106.333	0.5566	0.87897	1
LOC100122328	31.3571	27.7619	59.119	0.530407	86.2222	82.5333	168.756	0.51093	0.878987	1
LOC100678397	51.8102	45.1157	96.9259	0.534534	42.1364	35.5808	77.7172	0.542176	0.879024	1
LOC100120774	49.8509	50.6871	100.538	0.495841	36.8704	39.3611	76.2315	0.483663	0.879108	1
LOC100680450	49.4348	37.0217	86.4565	0.571788	49.0556	40	89.0556	0.550842	0.879149	1
LOC100121359	41.7685	39.963	81.7315	0.511046	46.6111	47.7685	94.3796	0.493868	0.879158	1
LOC100119679	40.7879	34.9697	75.7576	0.5384	54.9	49.2556	104.156	0.527096	0.87923	1
LOC100120129	187.707	138.359	326.065	0.575672	220.16	167.51	387.671	0.567906	0.879279	1
LOC100123843	158.567	168.644	327.211	0.4846	183.856	188.522	372.378	0.493734	0.87931	1
LOC100122135	41.3137	42.9853	84.299	0.490085	43.2303	48.6848	91.9152	0.470328	0.879374	1
LOC100122530	43.3	35.6	78.9	0.548796	52.3333	45.4167	97.75	0.535379	0.879412	1
LOC100122236	42.0667	32.7833	74.85	0.562013	59.7273	49.2576	108.985	0.548033	0.879422	1
LOC100122514	39.8125	36.3438	76.1562	0.522774	54.0104	47.5104	101.521	0.532013	0.879461	1
LOC100120593	41.8838	43.2929	85.1768	0.491728	46.776	44.3125	91.0885	0.513523	0.879475	1
LOC100114727	53.9091	48.5758	102.485	0.52602	42.1154	35.6282	77.7436	0.541722	0.879594	1
LOC100120566	54.3976	36.0357	90.4333	0.601522	52.557	38.6294	91.1864	0.576369	0.879657	1
LOC100120747	50.9767	40.2442	91.2209	0.558827	46.94	40.0567	86.9967	0.539561	0.879747	1
LOC100121088	37.6275	41.4118	79.0392	0.476061	45.2917	53.9479	99.2396	0.456387	0.879802	1
LOC100117358	39.5347	30.9028	70.4375	0.561274	72.9667	52.0733	125.04	0.583547	0.879805	1
LOC100117389	39.5347	30.9028	70.4375	0.561274	72.9667	52.0733	125.04	0.583547	0.879805	1
LOC100123923	42.3929	36.631	79.0238	0.536457	52.3929	48.7738	101.167	0.517887	0.880003	1
LOC100115791	41.8988	43.6667	85.5655	0.48967	43.9216	49.8529	93.7745	0.468374	0.880024	1
LOC100121334	39.9417	34.3917	74.3333	0.537332	62.325	50.7667	113.092	0.551102	0.880093	1
LOC100116198	41.8226	47.3441	89.1667	0.469038	42.3506	45.8333	88.1839	0.480253	0.880103	1
LOC100115006	35.5889	44.7222	80.3111	0.443138	47.7778	54.3889	102.167	0.467645	0.880201	1
LOC100119990	61.0652	51.5	112.565	0.542487	41.9792	32.1146	74.0938	0.566568	0.880231	1
LOC100119648	42.7917	30.1944	72.9861	0.586299	67.7292	52.5417	120.271	0.563139	0.880248	1
LOC100117118	122.011	182.989	305	0.400035	182.194	278.296	460.489	0.395652	0.880249	1
LOC100113749	350.425	347.967	698.392	0.50176	458.625	463.6	922.225	0.497303	0.88029	1
LOC100116665	45.1282	49.9103	95.0385	0.474841	38.3077	44.5641	82.8718	0.462252	0.880354	1
LOC100678854	25.3333	29.7778	55.1111	0.459677	102.792	124.875	227.667	0.451501	0.88039	1
LOC100121620	26.7051	50.6667	77.3718	0.345153	46.1556	94.9333	141.089	0.327138	0.880394	1
LOC100123690	49.6146	31.7708	81.3854	0.609625	64.7315	44.7685	109.5	0.591155	0.880397	1
LOC100115776	34.0909	42.7879	76.8788	0.443437	48.3077	56.7436	105.051	0.459849	0.880444	1
LOC100122973	49.2956	37.5472	86.8428	0.567642	51.6433	41.0848	92.7281	0.556932	0.88046	1
LOC100120114	38.5833	44.3333	82.9167	0.465327	42.9167	51.5833	94.5	0.454145	0.880494	1
LOC100122733	39.0614	42.3509	81.4123	0.479797	45.2654	52.3333	97.5988	0.463791	0.880495	1
LOC100678215	35.4414	45.5676	81.009	0.4375	43.3632	59.4402	102.803	0.421807	0.880537	1
LOC100119486	34	47.8333	81.8333	0.415479	42.875	63.9167	106.792	0.401483	0.880538	1
LOC100121498	47.35	40.4722	87.8222	0.539157	47.4713	43.7069	91.1782	0.520643	0.880539	1
LOC100679412	44.3733	38.1733	82.5467	0.537555	53.0267	43.1533	96.18	0.551327	0.880571	1
LOC100678223	27.1667	69.5516	96.7183	0.280885	34.313	91.1423	125.455	0.273508	0.880642	1
LOC100119665	43.9298	46.5	90.4298	0.485789	41.9783	47.3623	89.3406	0.469868	0.880709	1
LOC100122735	40.3718	38.0769	78.4487	0.514627	52.75	47.9643	100.714	0.523759	0.880756	1
LOC100122046	46.3547	44.9829	91.3376	0.507509	43.3387	44.1505	87.4892	0.49536	0.880888	1
LOC100121238	43.3684	42.8465	86.2149	0.503027	48.4343	44.096	92.5303	0.523443	0.8809	1
LOC100121704	49.1507	37.3836	86.5342	0.567991	52.456	42.3519	94.8079	0.553288	0.880907	1
LOC100119027	177.342	184.684	362.026	0.48986	170.75	182.95	353.7	0.482754	0.880932	1
LOC100120903	42.0517	33.5862	75.6379	0.555961	65.5977	48.2414	113.839	0.576232	0.881007	1
LOC100123515	47.7569	35.9706	83.7275	0.570385	56.7245	45.6837	102.408	0.553906	0.881089	1
LOC103315407	42.2576	32.6364	74.8939	0.564232	63.9444	51.4444	115.389	0.554165	0.881204	1
LOC100119129	36.7727	44.0303	80.803	0.455091	45.9048	59.6429	105.548	0.43492	0.881226	1
LOC100120093	46.25	34.3583	80.6083	0.573762	64.4203	44.3841	108.804	0.592075	0.881238	1
LOC100122372	161.248	140.171	301.419	0.534963	242.28	205.915	448.195	0.540569	0.881254	1
LOC100114578	39.881	40.619	80.5	0.495416	49.5	54.5714	104.071	0.475635	0.881311	1
LOC100679915	48.731	33.1901	81.9211	0.594853	67.0394	43.597	110.636	0.605944	0.881417	1
LOC100114736	199.905	156.905	356.81	0.560256	214.06	163.869	377.929	0.566402	0.881507	1
LOC100119588	47.3485	29.4167	76.7652	0.616797	84.6087	48.8623	133.471	0.633911	0.881596	1
LOC100121500	44.6961	34.6961	79.3922	0.562979	66.8968	47.9365	114.833	0.582556	0.881691	1
LOC103317819	59.7895	30.114	89.9035	0.66504	79.5877	38.4386	118.026	0.674322	0.881857	1
LOC100124109	41.3131	50.0152	91.3283	0.452359	39.201	50.0245	89.2255	0.439347	0.881862	1
LOC100680243	46.6778	34.8222	81.5	0.572733	59.3222	46.2667	105.589	0.561823	0.881905	1
LOC100678779	57.598	28.8235	86.4216	0.666478	85.6667	40.5784	126.245	0.678574	0.88194	1
LOC100118727	47.3627	32.0392	79.402	0.596493	65.3431	47.6176	112.961	0.578459	0.882085	1
LOC100122746	63.4306	31.412	94.8426	0.668798	71.0521	37.1458	108.198	0.656686	0.882133	1
LOC100123744	40.6032	36.619	77.2222	0.525797	63.7273	52.8333	116.561	0.546731	0.882178	1
LOC100123321	40.9107	35.3571	76.2679	0.536408	63.7644	52.2644	116.029	0.549557	0.882231	1
LOC100122657	154.472	147.625	302.097	0.511333	239.032	223.827	462.859	0.516425	0.882461	1
LOC100117934	54.381	42.7143	97.0952	0.560078	53.1818	38.6061	91.7879	0.579399	0.88254	1
LOC100679156	45.5833	35.5833	81.1667	0.561602	60.5625	50.9583	111.521	0.54306	0.882835	1
LOC100121517	37.9409	43.4946	81.4355	0.465901	51.1923	56.0085	107.201	0.477536	0.883003	1
LOC100123828	43.5476	42.6905	86.2381	0.50497	49.8333	52.7111	102.544	0.485968	0.883037	1
LOC100118494	33.9697	41.697	75.6667	0.448939	53.3939	69.8333	123.227	0.433296	0.883102	1
LOC103317188	59.6765	30.0098	89.6863	0.665391	87.8704	41.2315	129.102	0.680628	0.883181	1
LOC100121257	49.8382	38.2083	88.0466	0.566044	59.4511	43.5144	102.966	0.577389	0.883228	1
LOC100122319	38.4702	40.4524	78.9226	0.487442	55.2167	55.2167	110.433	0.5	0.883253	1
LOC100114185	45.18	44.6733	89.8533	0.502819	47.0577	49.5641	96.6218	0.48703	0.883403	1
LOC100123400	35.8333	44.5556	80.3889	0.44575	50.9444	68	118.944	0.428305	0.883412	1
LOC100115457	38.1667	51.9762	90.1429	0.423402	42.1786	60.3452	102.524	0.411403	0.883558	1
LOC100679126	39.6742	42.7955	82.4697	0.481077	51.8571	59.0873	110.944	0.467415	0.883593	1
LOC100113551	50.5	67.7381	118.238	0.427104	33.881	48	81.881	0.413783	0.88363	1
LOC100121024	43.0208	27.8958	70.9167	0.606639	94.1667	63.3889	157.556	0.597673	0.883691	1
LOC100123012	47.2222	36.1667	83.3889	0.566289	60.1042	49.2708	109.375	0.549524	0.883812	1
LOC103317748	47.2222	36.1667	83.3889	0.566289	60.1042	49.2708	109.375	0.549524	0.883812	1
Acads	49.6818	48.9091	98.5909	0.503919	47.4545	43.697	91.1515	0.520612	0.883856	1
LOC100123768	50.8116	40.8478	91.6594	0.554352	55.1522	42.4783	97.6304	0.564908	0.883888	1
LOC100115159	62.6912	44.299	106.99	0.585953	52.5972	35.3403	87.9375	0.598121	0.883896	1
SP37	62.7889	56.8111	119.6	0.524991	39.0385	37.0256	76.0641	0.513231	0.883948	1
LOC100115209	46.7986	48.3125	95.1111	0.492041	44.4423	49.0449	93.4872	0.475384	0.883976	1
LOC100680032	47.9818	46.7333	94.7152	0.506591	50.7394	45.3545	96.0939	0.528019	0.884016	1
LOC103316486	145.875	148.167	294.042	0.496103	255.75	267.667	523.417	0.488616	0.884032	1
LOC100124089	60.1667	42.3333	102.5	0.586992	52.9483	39.2701	92.2184	0.574162	0.884075	1
LOC100123421	43.6071	42.6548	86.2619	0.50552	55.1078	50.8333	105.941	0.520174	0.884112	1
LOC100678087	44.7685	35.4074	80.1759	0.558379	68.6842	51.0877	119.772	0.573458	0.884114	1
LOC100123228	47.95	36.9	84.85	0.565115	62.5897	51.2564	113.846	0.549775	0.884523	1
LOC100124197	49.3712	44.2121	93.5833	0.527564	49.0667	47.8148	96.8815	0.506461	0.884532	1
LOC103316704	45.1722	39.9722	85.1444	0.530536	58.8056	48.1833	106.989	0.549642	0.884541	1
LOC100677889	54.9167	32.75	87.6667	0.626426	73.2222	47	120.222	0.609057	0.884556	1
LOC100114924	56.1458	35.3958	91.5417	0.613336	65.6176	44.5196	110.137	0.595781	0.884603	1
LOC100113760	53.0556	42.75	95.8056	0.553784	52.5833	44.3229	96.9062	0.542621	0.884663	1
LOC100123667	55.6167	35.9667	91.5833	0.607279	65.3182	44.697	110.015	0.59372	0.884718	1
LOC100678090	55.399	37.399	92.798	0.596985	64.8333	41.8384	106.672	0.607784	0.884837	1
LOC100119426	56.8866	41.1574	98.044	0.580215	54.2186	42.6776	96.8962	0.559553	0.884844	1
LOC100122611	46.9867	51.4133	98.4	0.477507	43.7464	51.9928	95.7391	0.456933	0.884899	1
LOC107981563	50.0513	34.4359	84.4872	0.592413	67.6146	48.0312	115.646	0.584669	0.884917	1
LOC100124141	42.9583	43.4792	86.4375	0.496987	51.7778	55.3704	107.148	0.483235	0.884975	1
LOC100115877	47.6	41.975	89.575	0.531398	57.5985	47.0303	104.629	0.550503	0.885015	1
LOC100123766	47.2941	44.5196	91.8137	0.515109	54.451	47.4902	101.941	0.534141	0.885055	1
LOC100678886	56.299	38.2304	94.5294	0.595571	59.4657	42.4755	101.941	0.583333	0.885163	1
LOC100122349	39.5064	42.8269	82.3333	0.479835	57.2381	58.5655	115.804	0.494269	0.885215	1
LOC100123285	40.2436	47.9615	88.2051	0.45625	51.9744	56.3077	108.282	0.479991	0.885228	1
LOC100117522	46.8333	48.4352	95.2685	0.491593	49.5429	48.6619	98.2048	0.504485	0.88526	1
LOC100114871	383.093	423.574	806.667	0.474908	448.037	487.759	935.796	0.478776	0.885279	1
LOC100114433	65.6631	39.8652	105.528	0.622232	60.1852	39.3704	99.5556	0.604539	0.885299	1
LOC100119452	56	42.6594	98.6594	0.567609	56.6825	40.4048	97.0873	0.583831	0.885354	1
LOC100115953	47.119	43.1111	90.2302	0.52221	52.4872	51.7179	104.205	0.503691	0.885415	1
LOC100120042	44.7667	36.5167	81.2833	0.550748	65.2333	57.35	122.583	0.532155	0.885455	1
LOC100113673	54.9535	43.9845	98.938	0.555434	57.0625	42.8083	99.8708	0.571363	0.885464	1
LOC103315391	45.619	36.2143	81.8333	0.557463	65.2381	56.1429	121.381	0.537466	0.885515	1
LOC100123300	57.1437	44.8793	102.023	0.560106	55.8125	40.6389	96.4514	0.578659	0.885626	1
LOC100118670	50.0714	45.1857	95.2571	0.525645	50.7973	48.7432	99.5405	0.510318	0.885725	1
LOC100680536	47.3824	46.5196	93.902	0.504594	53.5972	48.2986	101.896	0.526	0.88574	1
LOC116417249	46.5	48.0938	94.5938	0.491576	51.1296	49.963	101.093	0.50577	0.885818	1
LOC100118502	52.7315	38.0741	90.8056	0.580708	65.9537	45.5	111.454	0.591759	0.885921	1
LOC100122014	53.5556	35.3556	88.9111	0.602349	74.5444	46.7444	121.289	0.614602	0.885929	1
LOC100118700	45.4231	41.0769	86.5	0.525122	56.3718	54.2821	110.654	0.509443	0.886021	1
LOC100123444	56.8567	45.2933	102.15	0.5566	54.4167	41.23	95.6467	0.568934	0.886021	1
LOC100122720	64.303	47.5455	111.848	0.574912	54.6275	37.4314	92.0588	0.593397	0.88611	1
NV_30029	55.4286	33.5952	89.0238	0.622626	81.6852	46.1111	127.796	0.639183	0.886135	1
LOC100114582	47.0625	40.75	87.8125	0.535943	63.6875	50.2917	113.979	0.558764	0.886162	1
LOC100121467	49	45.4365	94.4365	0.518867	55.3712	47.5303	102.902	0.538099	0.886215	1
LOC100118653	39.1417	43.175	82.3167	0.475501	55.4386	64.2632	119.702	0.463139	0.886243	1
LOC100680147	48.0625	38.0312	86.0938	0.558258	68.8854	50.5417	119.427	0.576799	0.886271	1
LOC100114969	43.3333	43.4722	86.8056	0.4992	57.1032	54.3254	111.429	0.512464	0.886363	1
LOC100119179	44.0521	38.3229	82.375	0.534775	63.8571	58.3571	122.214	0.522501	0.886387	1
LOC100116398	44.8333	51.9487	96.7821	0.46324	49.3021	53.8125	103.115	0.478129	0.8866	1
LOC100115541	211.514	216.264	427.778	0.494448	177.037	185.046	362.083	0.48894	0.886642	1
LOC100120876	64.7143	38.0317	102.746	0.629847	65.675	41.7917	107.467	0.61112	0.886748	1
LOC100680170	64.9667	31.6333	96.6	0.672533	97.5238	44.6667	142.19	0.685867	0.886834	1
LOC100116428	92.6275	39.9216	132.549	0.698817	78.7632	31.3333	110.096	0.715401	0.886903	1
LOC100679513	58.875	46	104.875	0.561383	52.5	44.7333	97.2333	0.539938	0.887112	1
LOC100120647	43.3951	44.3333	87.7284	0.494652	55.2654	60.8951	116.16	0.475768	0.887201	1
LOC100121315	74.8611	44.8194	119.681	0.625508	58.0323	37.9462	95.9785	0.604638	0.887216	1
LOC100121545	162.833	203.263	366.096	0.444783	196.675	251.467	448.142	0.438868	0.887218	1
LOC116417192	62.8033	48.5	111.303	0.564254	53.1407	39.8185	92.9593	0.571656	0.887278	1
LOC100678143	49.5913	46.8995	96.4909	0.513948	52.3353	52.1687	104.504	0.500797	0.887388	1
LOC100116800	48.3095	49.381	97.6905	0.494516	49.6905	54.6429	104.333	0.476267	0.887493	1
LOC100120549	50.5833	43.75	94.3333	0.536219	56.8241	51.2222	108.046	0.525923	0.887493	1
LOC100116080	52.9242	47.697	100.621	0.525975	51.4242	49.3333	100.758	0.510376	0.887495	1
LOC100123236	53.3067	48.4033	101.71	0.524104	50.3556	48.9259	99.2815	0.5072	0.887565	1
LOC100122884	42.5	53.3958	95.8958	0.443189	49.7292	58.3438	108.073	0.460145	0.887584	1
LOC103316963	60.6667	33.1111	93.7778	0.646919	89.8333	46.4722	136.306	0.659058	0.88763	1
LOC100117450	45.1288	34.4621	79.5909	0.567009	87.2045	61.2121	148.417	0.587566	0.887758	1
LOC100122157	219.394	190.549	409.943	0.535181	211.712	188.841	400.553	0.52855	0.887892	1
LOC100122885	184.289	135.08	319.369	0.577041	327.906	245.412	573.317	0.571944	0.8879	1
140up	53.8021	40.5104	94.3125	0.570466	61.3021	48.8542	110.156	0.556501	0.887943	1
LOC100119513	46.26	43.0867	89.3467	0.517759	57.2083	56.6429	113.851	0.502483	0.88798	1
LOC100680065	36.581	47.9476	84.5286	0.432764	55.9962	75.7841	131.78	0.424921	0.888012	1
LOC100679027	39.4565	39.6957	79.1522	0.498489	72.2101	68.029	140.239	0.514907	0.888031	1
LOC100124142	38.4792	54.5625	93.0417	0.413569	50.463	67.5926	118.056	0.427451	0.88816	1
LOC100121724	58.8272	50.5967	109.424	0.537608	53.3456	43.8897	97.2353	0.548624	0.888309	1
LOC100114778	53.0397	40.4365	93.4762	0.567414	63.4603	50.0794	113.54	0.558926	0.888433	1
LOC100118800	52.0556	55.8704	107.926	0.482327	49.977	48.931	98.908	0.505288	0.888548	1
LOC100114541	57.875	37.3333	95.2083	0.607877	71.2917	49.8333	121.125	0.588579	0.888585	1
LOC100120463	71.9444	54.3611	126.306	0.569606	52.4936	37.9295	90.4231	0.580533	0.888619	1
LOC100122790	44.9167	48.6354	93.5521	0.480125	55.2738	57.2619	112.536	0.491167	0.888652	1
LOC100116338	49.2593	38.9259	88.1852	0.558589	69.3812	57.3958	126.777	0.54727	0.888729	1
LOC100122253	51.5632	45.9425	97.5057	0.528822	60.6278	50.1278	110.756	0.547402	0.888947	1
LOC100114243	41	44.9203	85.9203	0.477186	63.7733	64.6667	128.44	0.496522	0.888982	1
LOC100187594	53.0441	48.348	101.392	0.523158	53.3873	51.7892	105.176	0.507597	0.889094	1
LOC100118128	46.7778	41.7222	88.5	0.528562	70.2778	58.2222	128.5	0.546909	0.889209	1
LOC100123344	58.8426	38.1389	96.9815	0.606741	70.4912	48.886	119.377	0.590492	0.889377	1
LOC100114643	49.3333	44.8177	94.151	0.523981	59.8438	56.7396	116.583	0.513313	0.889415	1
LOC100121970	50.5667	60.2167	110.783	0.456447	46.8947	52.9649	99.8596	0.469606	0.889467	1
LOC103316626	61.1167	45.4	106.517	0.573776	58.7333	45.3833	104.117	0.564111	0.889472	1
LOC100118634	69.0169	45.5424	114.559	0.602456	60.8277	41.3333	102.161	0.59541	0.889793	1
LOC100116321	65.4429	53.0857	118.529	0.552127	53.1765	41.6127	94.7892	0.560997	0.889838	1
LOC100124183	77.9167	42.7056	120.622	0.645956	68.4621	40.3182	108.78	0.629361	0.89003	1
LOC100116902	806.958	797.458	1604.42	0.502961	876.875	876.542	1753.42	0.500095	0.890049	1
LOC100113924	434.676	429.574	864.25	0.502952	517.87	518.454	1036.32	0.499719	0.890093	1
LOC100115221	50.6667	44.6111	95.2778	0.531778	66.3333	54.6944	121.028	0.548084	0.890115	1
LOC100114595	55.125	38.9625	94.0875	0.585891	73.0688	53.192	126.261	0.578713	0.890306	1
LOC100678923	37.3725	68.6961	106.069	0.352343	44.75	87.5521	132.302	0.338241	0.890344	1
LOC103317581	37.3725	68.6961	106.069	0.352343	44.75	87.5521	132.302	0.338241	0.890344	1
LOC100115094	50.0088	38.7544	88.7632	0.563396	79.4375	57.8021	137.24	0.578824	0.890355	1
LOC100122263	36.5435	63.2174	99.7609	0.366311	49.8264	81.4097	131.236	0.37967	0.890556	1
LOC100114688	66.7951	48.8646	115.66	0.577514	61.219	42.681	103.9	0.589211	0.890653	1
LOC100677977	51.4643	40.2024	91.6667	0.561429	70.4524	58.7857	129.238	0.545136	0.890723	1
LOC100117211	36.7143	49.7381	86.4524	0.424676	60.15	85.65	145.8	0.412551	0.890762	1
LOC100115834	57.5	42.5556	100.056	0.574681	70.1667	49.5556	119.722	0.586079	0.890766	1
LOC100115429	1053.78	917.833	1971.61	0.534475	806.194	695.278	1501.47	0.536936	0.890766	1
LOC100119979	56.4035	47.8947	104.298	0.540791	62.463	49.4722	111.935	0.558028	0.890818	1
LOC100116465	58.9323	44.6979	103.63	0.568679	63.8908	51.9713	115.862	0.551438	0.890928	1
LOC100119361	75.6061	38.7727	114.379	0.661015	80.3611	43.0556	123.417	0.651137	0.891109	1
LOC100113646	49.3095	48.869	98.1786	0.502243	60.9896	56.9271	117.917	0.517226	0.891114	1
LOC100115617	66.8712	42.1818	109.053	0.613199	73.7222	44.4012	118.123	0.624112	0.89115	1
LOC100233152	54.1	45.8	99.9	0.541542	67.1	52.0667	119.167	0.563077	0.891193	1
LOC100117257	64.7593	42.7222	107.481	0.602516	72.4231	45.859	118.282	0.612291	0.89122	1
SdhC	201.222	177.233	378.456	0.531693	265.789	229.011	494.8	0.537164	0.891289	1
LOC100120984	49.9074	46.2778	96.1852	0.518868	62.7167	56.2	118.917	0.5274	0.891304	1
LOC100115524	83.202	45.697	128.899	0.645482	67.5	38.5	106	0.636792	0.891329	1
LOC100119536	51.2348	41.8712	93.1061	0.550285	70.5159	60.4841	131	0.538289	0.891331	1
Arp11	49.7083	48.1667	97.875	0.507876	63.1765	58.598	121.775	0.518799	0.891706	1
LOC107980512	57.4103	41.3846	98.7949	0.581106	71.9872	55	126.987	0.566885	0.891803	1
LOC100123765	54.9359	42.2756	97.2115	0.565117	69.859	57.4167	127.276	0.548879	0.891805	1
LOC100122043	55.5247	45.8765	101.401	0.547574	63.1667	54.908	118.075	0.534972	0.891886	1
LOC100120414	44.4667	47.4833	91.95	0.483596	65.3833	66.2333	131.617	0.496771	0.891896	1
LOC107980474	46.8333	45.3095	92.1429	0.508269	65.9524	67.5952	133.548	0.493849	0.892015	1
LOC100122180	214.552	188.688	403.24	0.532071	257.627	220.912	478.539	0.538362	0.89203	1
LOC100123383	50.5625	52.9375	103.5	0.488527	56.7833	56.75	113.533	0.500147	0.892089	1
LOC100677997	55.5476	54.6548	110.202	0.504051	54.7372	51.1538	105.891	0.51692	0.89219	1
LOC100118172	56.6389	50.5926	107.231	0.528193	60.1574	51.0556	111.213	0.540921	0.892208	1
LOC100679958	56	53.5417	109.542	0.511221	58.0238	52.631	110.655	0.524368	0.892217	1
LOC103316073	42.5333	59.6	102.133	0.416449	50.05	73.1833	123.233	0.40614	0.892388	1
LOC100680217	62.8841	49.8551	112.739	0.557784	62.2016	47.1893	109.391	0.568618	0.892657	1
LOC100118477	73.5275	39.251	112.778	0.651964	86.0754	44.7778	130.853	0.657801	0.892674	1
LOC100123628	68.0884	42.739	110.827	0.614364	73.4244	48.6022	122.027	0.601708	0.892687	1
LOC100117426	199.425	197.8	397.225	0.502045	252.275	243.967	496.242	0.508371	0.892744	1
LOC100122948	60.6543	49.8025	110.457	0.549123	60.0725	52.3188	112.391	0.534494	0.892751	1
LOC100119423	44.5595	60.1667	104.726	0.425486	53.369	68.4524	121.821	0.438092	0.892765	1
LOC100123633	591.147	573.862	1165.01	0.507419	436.588	429.408	865.997	0.504146	0.89288	1
LOC100117258	51.375	41.0972	92.4722	0.555572	74.3333	62	136.333	0.545232	0.892951	1
ARPC4	55.0521	62.6771	117.729	0.467616	47	55.2708	102.271	0.459564	0.892999	1
Imd	53.0333	44.9167	97.95	0.541433	68.6444	59.2	127.844	0.536937	0.893063	1
LOC100121132	66.6032	55.4048	122.008	0.545892	54.7544	47.6842	102.439	0.534509	0.893105	1
LOC100114561	49.3333	42.6449	91.9783	0.536359	74.5072	67.058	141.565	0.52631	0.893131	1
LOC100114306	48.7685	49.5648	98.3333	0.495951	65.1667	63.5513	128.718	0.506275	0.893267	1
LOC100118317	56.2812	45.2083	101.49	0.554552	73.3725	55.2843	128.657	0.570296	0.893346	1
Ctps	49.9638	47.7899	97.7536	0.511119	66.5072	61.8768	128.384	0.518034	0.893348	1
LOC100124232	49.625	42.875	92.5	0.536486	78.627	64.7937	143.421	0.548226	0.893378	1
LOC100118356	61.9744	55.0641	117.038	0.529521	57.9015	49.6894	107.591	0.538164	0.893395	1
LOC100113582	51.5128	42.9231	94.4359	0.545479	77.3118	61.5484	138.86	0.55676	0.893501	1
LOC100116137	47.4	57	104.4	0.454023	55.5714	64.3095	119.881	0.463555	0.893594	1
LOC103317220	257.196	186.275	443.471	0.579962	280.608	198.539	479.147	0.58564	0.893642	1
LOC100119449	58.4583	41.7917	100.25	0.583126	76.9861	56.6389	133.625	0.576136	0.893643	1
LOC100115840	59.7281	42.3684	102.096	0.585016	80.8246	54.0088	134.833	0.599441	0.893652	1
LOC100118038	53.9833	45.0333	99.0167	0.545194	74.6818	59.2727	133.955	0.557516	0.893659	1
LOC100118422	64.5359	44.7538	109.29	0.590503	71.9412	52.5	124.441	0.578114	0.89367	1
LOC100120608	51.5185	52.037	103.556	0.497496	62.6667	60.4444	123.111	0.509025	0.893869	1
LOC100122262	51.8718	48.0128	99.8846	0.519317	64.2949	63.0256	127.321	0.504984	0.893911	1
LOC107982057	51.1667	45.3611	96.5278	0.530072	72.8571	61.3333	134.19	0.542938	0.89392	1
LOC100120295	60.1637	49.6433	109.807	0.547904	65.3448	51.3103	116.655	0.560154	0.894008	1
LOC100114194	182.472	189.861	372.333	0.490078	279.167	297.139	576.306	0.484407	0.894067	1
LOC100115682	44.9848	54.7121	99.697	0.451216	62.2681	72.5072	134.775	0.462014	0.894109	1
LOC100115944	62.2193	43.5482	105.768	0.588265	74.0914	54.7581	128.849	0.575023	0.894129	1
LOC100116148	56.5635	47.7302	104.294	0.542348	70.8095	56.6984	127.508	0.555334	0.894221	1
LOC100119221	54.3923	51.0846	105.477	0.51568	61.602	61.2313	122.833	0.501509	0.894271	1
LOC100115397	65.7018	41.8158	107.518	0.611079	80.0167	53.7875	133.804	0.598013	0.894409	1
LOC100120507	67.0476	57.2381	124.286	0.539464	55.3125	49.3542	104.667	0.528463	0.894452	1
LOC100680538	50.9167	49.3958	100.312	0.50758	65.4825	68.9912	134.474	0.486954	0.894456	1
LOC100679365	53.0536	47.1488	100.202	0.529464	71.1235	60.3333	131.457	0.541041	0.894484	1
Ndufa10	424.702	434.93	859.632	0.494051	622.395	646.789	1269.18	0.49039	0.894495	1
LOC100121525	53.5833	63.5833	117.167	0.457326	52.8333	59.9167	112.75	0.468588	0.894551	1
LOC100119918	65.4896	49.1823	114.672	0.571104	68.7828	49.3485	118.131	0.582257	0.894614	1
LOC100116659	60	43.2778	103.278	0.580958	75.3889	56.0278	131.417	0.573663	0.894713	1
LOC100114614	50.0897	54.3462	104.436	0.479622	61.5238	63.3452	124.869	0.492707	0.89473	1
LOC100118305	54.4487	45.6538	100.103	0.543929	75.2436	60.7179	135.962	0.553418	0.894858	1
Cbp	55.5882	51.8824	107.471	0.517241	62.2105	60.5789	122.789	0.506644	0.894947	1
LOC100122643	53.6806	52.9306	106.611	0.503517	64.9231	60.5641	125.487	0.517368	0.894965	1
LOC100122179	56.5614	50.8421	107.404	0.526625	64.6053	60.0351	124.64	0.518333	0.895044	1
LOC100122507	1168.53	1174.37	2342.9	0.498755	1866.77	1860	3726.77	0.500908	0.895105	1
LOC100115180	66.4028	42.2083	108.611	0.611381	86.4412	52.0294	138.471	0.624257	0.895106	1
LOC100121935	51.5476	47.019	98.5667	0.522972	75.5524	65.4095	140.962	0.535977	0.895123	1
LOC100121120	53.1667	58.6063	111.773	0.475667	56.3125	65.8792	122.192	0.460854	0.895366	1
LOC100124265	56.2833	38.0667	94.35	0.596538	93.7179	66.0385	159.756	0.58663	0.895394	1
LOC100113526	59.4833	59.9417	119.425	0.498081	56.4583	54.225	110.683	0.510089	0.895448	1
LOC100115630	201.562	185.688	387.25	0.520497	299.604	282	581.604	0.515134	0.895472	1
LOC100123131	151.218	41.8718	193.09	0.783149	118.5	34.1863	152.686	0.776101	0.895516	1
LOC100122204	58.9931	53.2083	112.201	0.525778	64.2917	56.6319	120.924	0.531672	0.895612	1
LOC100123985	76.7167	48.1333	124.85	0.614471	71.4833	48.4667	119.95	0.595943	0.89562	1
LOC100121907	50.7111	54.9444	105.656	0.479966	61.8333	69.6556	131.489	0.470255	0.895629	1
Ppt2	48.8571	45.631	94.4881	0.517072	83.525	73.85	157.375	0.530739	0.895688	1
Cdk1	60.2639	54.6528	114.917	0.524414	61.6212	58.197	119.818	0.514289	0.895838	1
LOC100118537	55.7619	58.9524	114.714	0.486094	57.1071	63.1667	120.274	0.474809	0.896027	1
LOC100679003	520.167	328.917	849.083	0.612621	993.153	635.694	1628.85	0.609727	0.896349	1
LOC100117108	62.974	60.8594	123.833	0.508538	56.7759	58.6322	115.408	0.491958	0.896395	1
LOC100116816	88.8651	65.0794	153.944	0.577254	59.3968	41.4921	100.889	0.588735	0.896411	1
LOC100116516	52.2348	49.0985	101.333	0.515475	70.6515	69.9848	140.636	0.50237	0.896414	1
LOC100117049	1181.11	1130.89	2312	0.510861	2081.17	2007.39	4088.56	0.509022	0.896448	1
LOC100117339	61.0635	46.8889	107.952	0.565652	75.873	59.2778	135.151	0.561395	0.896558	1
LOC100114935	54.2071	57.2323	111.439	0.486426	60.7857	67.5381	128.324	0.47369	0.896661	1
LOC100117626	80.0769	40.0064	120.083	0.666845	103.605	49.3519	152.957	0.677348	0.896718	1
LOC100116532	42.3056	65.1389	107.444	0.393744	57.2381	85.5952	142.833	0.400733	0.896769	1
LOC100115735	52.9848	50.0455	103.03	0.514265	70.4545	72.5303	142.985	0.492741	0.89677	1
LOC100680441	46.4091	50.1288	96.5379	0.480735	77.4493	79.913	157.362	0.492172	0.896876	1
LOC103315370	57.6389	48.1528	105.792	0.544834	72.2838	63.7432	136.027	0.531393	0.896903	1
LOC100115660	64.795	49.3221	114.117	0.567794	73.1502	54.3075	127.458	0.573918	0.896949	1
LOC100123572	72.1	54.7444	126.844	0.568413	69.8444	49.3389	119.183	0.586025	0.896978	1
LOC100677919	41.4375	65.875	107.312	0.386139	58.8125	96.5417	155.354	0.37857	0.897047	1
LOC100116521	60.25	55.1667	115.417	0.522022	62.7051	59.5064	122.212	0.513087	0.897065	1
LOC100122469	56.6061	63.7424	120.348	0.470351	55.9091	65.947	121.856	0.458813	0.897088	1
LOC100122861	61.625	49.6667	111.292	0.553725	72.7889	61.9333	134.722	0.540289	0.897183	1
LOC116417269	65.3125	60.75	126.062	0.518096	58.4479	57.3333	115.781	0.504813	0.897208	1
Mrpl37	54.625	50.8056	105.431	0.518114	75.2778	66.4306	141.708	0.531216	0.89724	1
LOC100116848	60.3546	62.9346	123.289	0.489537	60.6392	58.9873	119.627	0.506904	0.897301	1
LOC116417688	57.6333	51.0333	108.667	0.530368	72	62.5333	134.533	0.535183	0.897545	1
LOC100123206	59.2685	53.5278	112.796	0.525447	67.8302	64.0849	131.915	0.514196	0.897586	1
LOC100123088	57.5333	52.3333	109.867	0.523665	73.0333	63.5333	136.567	0.534782	0.897639	1
LOC100116769	230.981	253.722	484.704	0.476542	229.222	258.815	488.037	0.469682	0.897671	1
LOC100119012	58.4902	58.0882	116.578	0.501724	61.5098	64.9608	126.471	0.486357	0.897709	1
LOC100121260	49.75	53.85	103.6	0.480212	74.2333	75.8	150.033	0.494779	0.897764	1
LOC100120443	82.7222	42.3889	125.111	0.66119	94.5556	51.1111	145.667	0.649123	0.897796	1
LOC100123149	68.7937	64.4206	133.214	0.516413	60.9556	53.5611	114.517	0.532285	0.89796	1
LOC100119246	2027.75	713.76	2741.51	0.739647	1744.4	608.938	2353.33	0.741245	0.897972	1
LOC100115605	73.1667	46.141	119.308	0.61326	86.5962	52.6795	139.276	0.621761	0.898031	1
LOC100113756	48.3485	60.3788	108.727	0.444677	65.2424	77.9091	143.152	0.455758	0.898094	1
LOC100115250	70.5556	43.3333	113.889	0.619512	88.4259	56.8333	145.259	0.608746	0.898097	1
LOC100680383	63.1167	48.9	112.017	0.563458	81.9861	59.5139	141.5	0.579407	0.898119	1
LOC100116182	55.8596	48.0702	103.93	0.537475	78.525	72.375	150.9	0.520378	0.898156	1
LOC100119922	85.8958	49.7792	135.675	0.6331	84.9268	46.8455	131.772	0.644497	0.898161	1
LOC100121222	56.5476	47.1508	103.698	0.545308	80.9206	71.627	152.548	0.530461	0.898178	1
LOC100120190	195.286	205.107	400.393	0.487735	303.381	326.869	630.25	0.481366	0.898189	1
LOC100114328	61.6315	50.9554	112.587	0.547413	74.0894	64.7319	138.821	0.533703	0.898337	1
LOC100119206	59.6078	53.0196	112.627	0.529248	72.7879	62.4167	135.205	0.538354	0.898367	1
LOC100114310	74.9468	55.3688	130.316	0.575118	72.5604	51.0128	123.573	0.587186	0.898698	1
LOC100118220	52.8889	61.6667	114.556	0.461688	65.7778	72.8333	138.611	0.474549	0.898754	1
LOC100124194	54.6333	47.4333	102.067	0.535271	88.3889	73.6556	162.044	0.545461	0.898881	1
LOC100121686	51.2273	55.5152	106.742	0.479915	74.1818	75.4091	149.591	0.495898	0.898913	1
LOC100120675	80.8013	63.5962	144.397	0.559576	64.3397	48.4167	112.756	0.570608	0.89899	1
LOC100123113	68.5238	61.9206	130.444	0.52531	64.3254	55.3571	119.683	0.537467	0.89906	1
LOC100680154	41.8958	53.2917	95.1875	0.44014	82.6042	111.583	194.188	0.425384	0.899144	1
LOC100117357	60.3113	55.6148	115.926	0.520257	72.7178	63.797	136.515	0.532673	0.899148	1
Chordc1	54.5139	50.0694	104.583	0.521248	79	76.9722	155.972	0.5065	0.899158	1
LOC116416473	106.5	42.3333	148.833	0.715566	109.778	45.2222	155	0.708244	0.89936	1
LOC100120196	67.6569	49.5961	117.253	0.577016	79.7846	60.8308	140.615	0.567396	0.899472	1
LOC100121873	66.3556	58.4444	124.8	0.531695	69.4167	58.1354	127.552	0.544222	0.899583	1
LOC100680336	51.1389	52.3889	103.528	0.493963	77.9028	82.1667	160.069	0.486681	0.899684	1
LOC100301564	75.9537	36.3981	112.352	0.676034	129.87	65.8981	195.769	0.663387	0.899695	1
LOC100115037	57.7262	52.6667	110.393	0.522916	77.451	68.5196	145.971	0.530593	0.899785	1
LOC100118986	44.9461	48.2745	93.2206	0.482148	93.5972	106.616	200.213	0.467488	0.899839	1
LOC100117605	58.0833	38.7222	96.8056	0.6	122.583	84.5208	207.104	0.591892	0.900044	1
LOC100116496	56.1839	53.1379	109.322	0.513931	75.6379	74.6552	150.293	0.503269	0.900103	1
LOC100678538	47.9079	47.6886	95.5965	0.501147	92.5244	95.687	188.211	0.491598	0.900209	1
LOC100679571	54.0635	55.7619	109.825	0.492268	77.246	75.1349	152.381	0.506927	0.900417	1
LOC100679069	55.9957	52.4957	108.491	0.51613	79.1792	79.7708	158.95	0.498139	0.900431	1
LOC100121657	76.5576	53.6864	130.244	0.587801	81.9583	54.7826	136.741	0.599369	0.900496	1
LOC100119102	47.9936	56.6731	104.667	0.458537	76.2821	94.0385	170.321	0.447874	0.900667	1
LOC100114796	68.62	64.6533	133.273	0.514882	66.3077	59.2949	125.603	0.527917	0.900717	1
LOC100123248	68.62	64.6533	133.273	0.514882	66.3077	59.2949	125.603	0.527917	0.900717	1
LOC100678049	62.1795	50.8974	113.077	0.549887	83.5769	71.6154	155.192	0.538538	0.900812	1
LOC100120294	61.858	64.6235	126.481	0.489068	66.8393	66.9881	133.827	0.499444	0.900867	1
LOC100121484	59	62.5833	121.583	0.485264	69.5	69.7667	139.267	0.499043	0.901035	1
LOC100121854	51.4394	55.3636	106.803	0.481629	82.1282	85	167.128	0.491408	0.901156	1
LOC100113698	56.5556	51.0648	107.62	0.52551	85.2593	75.6574	160.917	0.529835	0.901232	1
LOC100116016	72.9167	45.5556	118.472	0.615475	97.4375	63.3333	160.771	0.606065	0.901284	1
LOC100121615	72.9271	68.6562	141.583	0.515082	61.0938	61.1719	122.266	0.499681	0.901466	1
LOC100122134	51.8	58.4167	110.217	0.469983	77.75	84.7333	162.483	0.478511	0.901519	1
LOC100114076	56.2045	61.5379	117.742	0.477352	73.9773	75.3485	149.326	0.495409	0.901552	1
LOC100114551	59.6061	55.7727	115.379	0.516612	81.3636	72	153.364	0.530528	0.901597	1
LOC100122111	52.3406	60.8406	113.181	0.46245	76.1333	83.4467	159.58	0.477086	0.901738	1
LOC100123698	62.8278	65.5722	128.4	0.489313	66.6	67.3389	133.939	0.497242	0.901966	1
LOC100118352	85.1735	50.5952	135.769	0.627342	90.0952	56.9694	147.065	0.612623	0.902026	1
LOC100118346	77.1667	48.2833	125.45	0.615119	96.1061	58.9697	155.076	0.619736	0.902026	1
LOC100122591	88.724	64.776	153.5	0.578006	73.2586	50.0862	123.345	0.593933	0.90207	1
LOC100679750	75.44	55.26	130.7	0.5772	79.7464	61.0145	140.761	0.566538	0.902188	1
LOC100121410	64.875	59.4097	124.285	0.521987	76.9861	67.4514	144.438	0.533006	0.902224	1
LOC100114594	239.644	257.422	497.067	0.482117	273.933	299.022	572.956	0.478106	0.902321	1
LOC100679452	93.4286	51.8333	145.262	0.643173	98.5952	51.5	150.095	0.656885	0.902468	1
Dctn4	49.0385	71.2949	120.333	0.407522	65.0556	91.2444	156.3	0.416222	0.90249	1
LOC100119508	56.697	59.5909	116.288	0.487557	75.8137	83.9216	159.735	0.474621	0.902492	1
LOC100116597	74.3385	52.1927	126.531	0.587511	85.1146	62.9167	148.031	0.574977	0.90252	1
LOC107982070	78.3542	45.4844	123.839	0.632712	105.867	64.3792	170.246	0.621846	0.902557	1
LOC100120166	89.5741	55.537	145.111	0.617279	88.4815	52.7037	141.185	0.626705	0.902753	1
LOC100679139	89.5741	55.537	145.111	0.617279	88.4815	52.7037	141.185	0.626705	0.902753	1
LOC100117224	68.9242	48.197	117.121	0.588486	96.3182	71.6061	167.924	0.573581	0.902761	1
LOC100121354	101.513	59.2833	160.796	0.631313	80.8264	49.2731	130.1	0.621266	0.902811	1
LOC100116354	87.7667	47.97	135.737	0.646595	102.508	58.9444	161.452	0.634911	0.902852	1
LOC100117071	67.5439	57.7982	125.342	0.538876	77.1579	68.9825	146.14	0.527971	0.902862	1
LOC100119981	75.9503	70.6111	146.561	0.518215	63.7092	62.4291	126.138	0.505074	0.9029	1
LOC100113540	64.4514	55.9931	120.444	0.535113	82.7667	74.96	157.727	0.524747	0.90307	1
LOC100116950	56.6296	59.3333	115.963	0.488342	80.3333	81.6481	161.981	0.495941	0.903169	1
LOC116416787	73.3148	58.8704	132.185	0.554637	82.4444	62.6111	145.056	0.568365	0.903219	1
LOC100123805	67.0657	53.8182	120.884	0.554794	86.4722	71.2546	157.727	0.54824	0.903229	1
LOC100120139	50.9028	63.375	114.278	0.44543	79.0972	95	174.097	0.454328	0.903304	1
LOC103316953	243.667	248.875	492.542	0.494713	303.458	304.5	607.958	0.499143	0.903468	1
LOC100123491	67.0833	69.1083	136.192	0.492566	69.4561	67.2807	136.737	0.507955	0.903509	1
LOC100113907	58.8667	52.5333	111.4	0.528426	97.8667	83.1	180.967	0.540799	0.903591	1
LOC100119876	55.1465	64.2475	119.394	0.461887	75.3114	84.6228	159.934	0.47089	0.903713	1
LOC100114091	62.1111	54.6944	116.806	0.531748	87.9167	79.7222	167.639	0.524441	0.903803	1
LOC100121632	62.9792	36.1354	99.1146	0.635418	201.667	111.981	313.648	0.642971	0.903961	1
LOC100116681	71.0238	54.0238	125.048	0.567974	87.2381	69.7381	156.976	0.555741	0.903972	1
LOC100115935	77.7872	66.5922	144.379	0.538769	69.4667	61.5556	131.022	0.53019	0.903979	1
LOC100118487	68.5199	39.1269	107.647	0.636525	143.948	85.7083	229.657	0.626798	0.904004	1
LOC100122632	79.6349	55.6032	135.238	0.58885	85.9242	61.2652	147.189	0.583767	0.904058	1
LOC116417693	97.6111	90.9444	188.556	0.517678	55.1667	54.1111	109.278	0.50483	0.904084	1
LOC100120364	68.3571	68.6667	137.024	0.498871	68.5	72.3333	140.833	0.486391	0.904187	1
LOC100115583	66.3333	64.2727	130.606	0.507889	75.2	70.4667	145.667	0.516247	0.904191	1
LOC100122126	81.7571	54.5905	136.348	0.599623	94.6814	60.7843	155.466	0.609018	0.904193	1
LOC100113956	59.1667	62.7967	121.963	0.485118	76.6944	83.0238	159.718	0.480186	0.904262	1
LOC100115047	65.1935	54.2097	119.403	0.545995	89.1869	78.697	167.884	0.531242	0.90428	1
LOC100124002	65.1935	54.2097	119.403	0.545995	89.1869	78.697	167.884	0.531242	0.90428	1
LOC100119826	110.78	84.1014	194.881	0.568449	61.0658	49.0658	110.132	0.55448	0.904315	1
LOC100117276	225.365	249.573	474.938	0.474514	315.76	356.24	672	0.469882	0.904338	1
LOC100123981	84.2424	55.798	140.04	0.601558	92.1422	58.5441	150.686	0.611483	0.904345	1
LOC100121592	65.4247	76.629	142.054	0.460563	64.1828	72.8226	137.005	0.468469	0.904449	1
LOC100121559	81.7778	58.1667	139.944	0.584359	88.8333	60.7917	149.625	0.593706	0.904554	1
LOC100122888	77.4833	61.3167	138.8	0.558237	78.8542	65.6389	144.493	0.54573	0.904578	1
LOC100121561	60.4167	58.7778	119.194	0.506875	84.0833	86.9583	171.042	0.491596	0.904657	1
LOC100116633	66.0556	52.6667	118.722	0.556387	103.167	77.8333	181	0.569982	0.9049	1
LOC100123913	77.6859	64.1923	141.878	0.547553	75.4744	66.1923	141.667	0.53276	0.904938	1
LOC100121004	61.8333	64.9778	126.811	0.487602	76.9375	84.8438	161.781	0.475565	0.904959	1
LOC100116332	63.75	57.2083	120.958	0.527041	91.6667	79.4167	171.083	0.535801	0.905139	1
LOC100123359	60.2083	60.8333	121.042	0.497418	85.3333	82.1389	167.472	0.509537	0.905143	1
LOC100115823	57.3333	53.8	111.133	0.515897	97.6	93.5	191.1	0.510727	0.905235	1
LOC100115335	77.2183	69.0476	146.266	0.527931	73.2846	63.4472	136.732	0.535973	0.905287	1
LOC100123145	91.6944	48.6111	140.306	0.653534	122.806	61.3333	184.139	0.666918	0.905408	1
LOC100119290	66.8148	61.5556	128.37	0.520485	82.2315	80.8426	163.074	0.504258	0.905662	1
LOC100122752	61.2917	68.4028	129.694	0.472585	77.4167	82.1528	159.569	0.48516	0.905717	1
LOC100122505	93.5382	62.2671	155.805	0.600353	85.0109	55.2391	140.25	0.606138	0.905785	1
LOC100122750	55.6667	62.25	117.917	0.472085	84.3333	98	182.333	0.462523	0.905863	1
Rnf13	71.2296	54.1037	125.333	0.568322	98.8188	78.7754	177.594	0.556431	0.906303	1
LOC100117809	229.046	270.296	499.343	0.458696	321.546	373.528	695.074	0.462607	0.906411	1
LOC100114195	69.3417	54.65	123.992	0.559245	98.4333	79.3333	177.767	0.553722	0.90658	1
LOC100117548	62.4833	67.1667	129.65	0.481939	79.6917	83.0083	162.7	0.489807	0.906688	1
LOC100117084	326.121	295.485	621.606	0.524643	286.909	263.803	550.712	0.520978	0.906708	1
LOC100119366	74.1795	63.2436	137.423	0.539789	88.6282	71.1538	159.782	0.554682	0.906813	1
LOC100113655	76.2037	73.3519	149.556	0.509534	75.6111	69.3519	144.963	0.521589	0.907069	1
Icmt	96.4474	51.4123	147.86	0.65229	122.616	62.4565	185.072	0.662529	0.907243	1
LOC100121460	73.9286	58.5476	132.476	0.558052	96.6111	74.9111	171.522	0.563257	0.907265	1
LOC100124200	63.3333	78.3333	141.667	0.447059	72.3	85.5333	157.833	0.458078	0.907292	1
LOC100120541	65.0769	72.859	137.936	0.471791	79.7654	83.3704	163.136	0.488951	0.907563	1
LOC100120725	84.3917	73.1	157.492	0.535848	74.5667	67.46	142.027	0.525019	0.907635	1
Tmem59l	64.8025	55.0494	119.852	0.540688	105.698	95.5556	201.254	0.525199	0.907707	1
LOC103315282	72.875	66.9306	139.806	0.52126	82.5333	78.7	161.233	0.511888	0.907738	1
LOC100114711	72.3627	63.3824	135.745	0.533078	92.1481	77.1019	169.25	0.54445	0.907912	1
LOC100123216	73.9697	67.447	141.417	0.523062	82.0714	79.4048	161.476	0.508257	0.908008	1
LOC100121882	89.3974	67.3654	156.763	0.570272	87.3393	63.1429	150.482	0.580396	0.908129	1
LOC100120586	92.3561	64.4015	156.758	0.589165	88.9783	63.1014	152.08	0.585076	0.908288	1
LOC103316805	372.056	27.0556	399.111	0.93221	1138.11	81.5556	1219.67	0.933133	0.908418	1
LOC100116533	78.7222	62.4861	141.208	0.55749	91.5139	75.4722	166.986	0.548033	0.908427	1
LOC100679114	73.7222	61.1944	134.917	0.546428	98.4444	79.2778	177.722	0.553923	0.908646	1
LOC100124006	419.627	269.005	688.632	0.609364	373.79	235.004	608.793	0.613985	0.909106	1
LOC100119047	67.3485	58.3333	125.682	0.535865	110.372	92.8333	203.205	0.543155	0.909372	1
LOC100123007	70.6048	69.5286	140.133	0.50384	85.4213	87.8704	173.292	0.492934	0.9094	1
LOC100122435	70.7719	77.9123	148.684	0.475988	77.9912	88.9211	166.912	0.467259	0.909729	1
LOC100121993	86.4653	68.0069	154.472	0.559746	89.9067	74.76	164.667	0.545992	0.910064	1
LOC100121964	65.1923	69.8526	135.045	0.482746	93.1667	95.6806	188.847	0.493344	0.910139	1
LOC100120340	73.7546	72.0509	145.806	0.505842	84.5085	87.547	172.056	0.49117	0.910143	1
LOC100114198	78.1111	69.4423	147.553	0.529375	88.765	81.7051	170.47	0.520707	0.910226	1
Crc	678.1	651.858	1329.96	0.509866	777.542	739.258	1516.8	0.51262	0.910247	1
LOC100121377	83.4722	89.0069	172.479	0.483955	68.4097	75.0903	143.5	0.476723	0.910316	1
LOC100118517	89.0699	82.1505	171.22	0.520206	78.6471	69.0735	147.721	0.532404	0.910448	1
LOC100113719	85.5873	68.1746	153.762	0.556622	95.4286	73.7937	169.222	0.563925	0.910477	1
LOC100121047	73.1847	62.2387	135.423	0.540414	106.66	87.68	194.34	0.548832	0.910546	1
LOC100117360	64.6667	71.6	136.267	0.47456	93.5833	99.0167	192.6	0.485895	0.910604	1
LOC100121505	97.5556	67.8158	165.371	0.589918	94.3173	67.7821	162.099	0.581849	0.910629	1
LOC100119135	78.5	65.4444	143.944	0.545349	100.306	81.6389	181.944	0.551298	0.910925	1
LOC100116508	57.9091	90.4697	148.379	0.390279	74.8788	120.712	195.591	0.382834	0.910995	1
LOC100113999	83.9643	69.2976	153.262	0.547848	97.1667	77.9643	175.131	0.554823	0.911151	1
LOC100122255	111.53	52.5152	164.045	0.679874	139.333	67.4444	206.778	0.673831	0.911208	1
LOC100123397	355.902	301	656.902	0.541789	343.402	296.81	640.213	0.536388	0.911227	1
LOC100115802	2362.6	2610.87	4973.47	0.475041	3342.1	3709.57	7051.67	0.473945	0.911418	1
LOC100122049	85.9476	73.9857	159.933	0.537397	88.7206	79.7647	168.485	0.526578	0.911493	1
LOC103317982	79.8	72.4	152.2	0.52431	94.8	82.05	176.85	0.536047	0.911577	1
LOC100114658	64.9924	85.2424	150.235	0.432606	78.5833	107.348	185.932	0.422646	0.91163	1
LOC100114930	84.9933	80.9467	165.94	0.512193	82.4012	76.5988	159	0.518247	0.911671	1
LOC100114017	95.9035	53.5175	149.421	0.641834	136.325	79.6167	215.942	0.631305	0.911725	1
LOC100680454	77.7414	71.2529	148.994	0.521774	96.2097	85.9624	182.172	0.528125	0.911728	1
LOC100113585	99.4107	81.7738	181.185	0.548671	87.8406	68.5362	156.377	0.561724	0.912242	1
LOC100118811	91.348	87.0931	178.441	0.511922	80	74.0422	154.042	0.519338	0.912568	1
LOC100120365	83.3958	84.2875	167.683	0.497341	80.8958	84.2875	165.183	0.489734	0.912593	1
LOC103316177	66.8596	80.0439	146.904	0.455126	91.7941	106.304	198.098	0.463377	0.91282	1
LOC100122211	91.8503	79.2542	171.105	0.536808	87.6452	79.0833	166.728	0.525676	0.912985	1
LOC100117842	77.1086	73.5808	150.689	0.511705	95.6667	93.4885	189.155	0.505758	0.91306	1
LOC100120540	87.619	73.4286	161.048	0.544057	95.4855	83.6812	179.167	0.532942	0.913066	1
LOC100116460	84.636	81.2149	165.851	0.510314	84.7863	83.594	168.38	0.503541	0.91312	1
LOC100117516	84.2179	61.5769	145.795	0.577647	126.513	88.4744	214.987	0.588467	0.913166	1
LOC107981196	98.9498	76.1738	175.124	0.565028	96.3735	72.6888	169.062	0.570047	0.913286	1
LOC100118184	87.131	68.1964	155.327	0.56095	110.31	83.477	193.787	0.569234	0.913502	1
LOC100118348	59.4167	87.619	147.036	0.404097	91.381	129.266	220.647	0.41415	0.913671	1
LOC100118278	85.5754	78.2222	163.798	0.522446	95.6958	84.1708	179.867	0.532038	0.913775	1
LOC100114816	82.7167	81.475	164.192	0.503781	91.4861	87.2222	178.708	0.51193	0.913869	1
LOC100116491	92.5062	95.4259	187.932	0.492232	76.8958	81.8333	158.729	0.484447	0.914014	1
LOC100121893	86.1282	92.8462	178.974	0.481232	82.3922	84.7353	167.127	0.49299	0.914084	1
B3gat	87.4028	78.3056	165.708	0.52745	98.2917	84.7222	183.014	0.537072	0.914232	1
LOC100121215	84.5238	86.6905	171.214	0.493673	85.8333	91.3056	177.139	0.484554	0.914363	1
LOC100114090	71.8889	69.3889	141.278	0.508848	115.722	116	231.722	0.499401	0.914798	1
LOC100119993	87.1429	102.562	189.705	0.45936	74.8619	89.8238	164.686	0.454574	0.91498	1
LOC100114417	66	89.8	155.8	0.42362	93.2667	120.5	213.767	0.436301	0.91516	1
LOC100124234	81.375	85.875	167.25	0.486547	90.1154	98.0513	188.167	0.478913	0.91522	1
LOC100123554	70.0833	72.375	142.458	0.491957	115	115.792	230.792	0.498285	0.915311	1
LOC100120559	77.9097	81.9931	159.903	0.487232	96.1014	104.667	200.768	0.478669	0.915442	1
LOC103317853	84.4242	81.6515	166.076	0.508348	98.6364	92.1061	190.742	0.517118	0.915564	1
LOC100118473	80.6863	76.5392	157.225	0.513188	108.052	99.5524	207.605	0.520472	0.915609	1
LOC100119577	99.3684	79.6053	178.974	0.555212	99.5351	81.3509	180.886	0.550264	0.91574	1
LOC100122177	56.7778	84.2222	141	0.402679	110.722	171.167	281.889	0.392787	0.915788	1
LOC100118464	90.9667	100.685	191.652	0.474646	82.6941	88.9	171.594	0.481917	0.91595	1
LOC100119188	96.8333	62.0556	158.889	0.609441	141.389	95.6111	237	0.596578	0.916422	1
LOC100117237	133.58	65.7967	199.377	0.669988	148.52	70.5442	219.065	0.677975	0.916639	1
LOC100115988	113.202	86.7024	199.905	0.566282	101.226	74.5	175.726	0.576045	0.916647	1
LOC100114288	80.8571	72.5476	153.405	0.527084	119.19	110.381	229.571	0.519187	0.916899	1
LOC100122346	95.1748	77.0691	172.244	0.552558	114.911	89.3121	204.223	0.562675	0.916966	1
LOC100113920	115.75	86.8056	202.556	0.571448	98.25	75.3056	173.556	0.566101	0.917012	1
LOC100116026	70.369	73.3095	143.679	0.489767	128.451	129.275	257.725	0.498402	0.917014	1
LOC100115984	60.0882	70.9804	131.069	0.458449	152.595	170.024	322.619	0.472989	0.917111	1
LOC100117334	77.5	85.2319	162.732	0.476243	101.34	116.924	218.264	0.464302	0.917182	1
LOC100114827	115.885	63.4487	179.333	0.646197	156.385	83.5641	239.949	0.651742	0.917528	1
LOC100678450	239.827	63.5333	303.361	0.790568	214.284	55.9444	270.228	0.792973	0.917901	1
LOC100123502	110.977	93.5891	204.566	0.5425	98.4339	80.681	179.115	0.549557	0.917942	1
LOC100116685	94.7083	88.7917	183.5	0.516122	102.861	93.1667	196.028	0.524727	0.918113	1
LOC100119132	117.704	67.5593	185.263	0.635333	143.167	85.9915	229.158	0.624751	0.91826	1
LOC100120793	117.301	80.5745	197.876	0.592803	119.855	79	198.855	0.602726	0.918453	1
LOC100121242	125.5	83.8333	209.333	0.599522	112.667	76.5833	189.25	0.595332	0.91866	1
LOC100120264	115.579	85.2183	200.798	0.575601	109.067	83.5556	192.623	0.566222	0.918845	1
Denr	81.9242	89.1061	171.03	0.479004	105.121	120.409	225.53	0.466107	0.918943	1
LOC100680169	153.508	121.778	275.286	0.557631	87.3125	66.5104	153.823	0.567617	0.919009	1
LOC100115919	95.5507	79.1522	174.703	0.546933	123.942	99.2174	223.159	0.555397	0.919028	1
LOC100120407	115.589	79.1333	194.722	0.593609	125.422	83.9667	209.389	0.598992	0.91903	1
LOC100679425	116.026	77.1228	193.149	0.600708	130.06	83.0357	213.095	0.610335	0.91903	1
LOC100115115	82.0208	112.229	194.25	0.422244	85.9615	120.154	206.115	0.417055	0.91922	1
LOC100121212	124.46	75.254	199.714	0.623192	131.065	81.4537	212.519	0.616722	0.919387	1
LOC100118098	99.2391	69.0797	168.319	0.58959	145.826	104.261	250.087	0.583102	0.919483	1
LOC100122940	134.143	75.5714	209.714	0.639646	136.167	78.4792	214.646	0.634378	0.919684	1
LOC100680162	97.5538	78.6129	176.167	0.553758	125.141	104	229.141	0.54613	0.919695	1
LOC100120504	69.9111	108.033	177.944	0.392882	97.3556	156.211	253.567	0.383945	0.920012	1
LOC100118635	103.244	79.1752	182.419	0.56597	132.522	98.4123	230.934	0.573851	0.920251	1
LOC100118282	95.8846	77.6282	173.513	0.552608	134.25	112.361	246.611	0.544379	0.92057	1
LOC100118955	85.9048	86.0952	172	0.499446	124.786	121.655	246.44	0.506352	0.920654	1
LOC100121959	80.7014	85.6389	166.34	0.485158	124.827	137.244	262.071	0.47631	0.920723	1
LOC100121705	100.735	74.6852	175.42	0.574249	149.704	107.358	257.062	0.582365	0.920838	1
LOC100113517	152.938	115.198	268.135	0.570374	94.2396	73.4896	167.729	0.561856	0.920886	1
LOC100115748	102.667	98.2778	200.944	0.510921	107.767	100.633	208.4	0.517115	0.921142	1
LOC100115467	99.0667	92.7667	191.833	0.516421	112.517	108.217	220.733	0.50974	0.921212	1
LOC100122091	111.015	97.7879	208.803	0.531674	110.091	93.4848	203.576	0.540786	0.921238	1
LOC100122800	90.7667	79.6	170.367	0.532772	142.639	121.111	263.75	0.540811	0.921352	1
Ammecr1	83.2708	95.875	179.146	0.464821	112.354	132.333	244.688	0.459174	0.921362	1
LOC100122302	102.583	87.9167	190.5	0.538495	122.2	108.367	230.567	0.529999	0.921623	1
Cctgamma	369.486	316.167	685.652	0.538882	578.246	490.37	1068.62	0.541117	0.921836	1
LOC100123127	110.578	87.8889	198.467	0.55716	130.922	100.861	231.783	0.564847	0.922188	1
Ogt	125.912	100.636	226.548	0.555784	113.918	88.3268	202.245	0.563269	0.922295	1
LOC100118611	149.389	88.6944	238.083	0.627465	135.593	78.3056	213.898	0.633912	0.922358	1
LOC100114641	102.731	99.7315	202.463	0.507409	113.132	107.237	220.368	0.513375	0.92245	1
LOC100116408	106.417	78	184.417	0.577045	147.372	111.192	258.564	0.569962	0.922494	1
LOC107982012	108.345	80.5	188.845	0.573725	148.607	107.012	255.619	0.581362	0.922668	1
LOC100117585	76.3095	90.4921	166.802	0.457487	139.365	169.77	309.135	0.450823	0.923095	1
LOC100120298	109.846	95.7716	205.617	0.534224	128.395	108.438	236.833	0.542133	0.923645	1
LOC100123659	115.554	120.578	236.132	0.489361	101.894	102.742	204.636	0.497927	0.923688	1
LOC100118143	188.643	74.2698	262.913	0.717511	201.079	77.7381	278.817	0.721186	0.923697	1
LOC100678813	91.925	87.5417	179.467	0.512212	143.367	141.392	284.758	0.503468	0.923884	1
LOC103316186	104.194	87.5417	191.736	0.543426	146.744	118.192	264.936	0.553883	0.923968	1
LOC100113653	84	99.3889	183.389	0.458043	136.944	164.778	301.722	0.453876	0.925146	1
LOC100117945	95.75	99.213	194.963	0.491119	132.583	141.389	273.972	0.48393	0.925289	1
LOC100119266	103.271	98.4792	201.75	0.511875	132.093	128.296	260.389	0.50729	0.925453	1
LOC100113711	112.44	130.833	243.274	0.462197	103.143	116.595	219.738	0.46939	0.925562	1
LOC100117500	394.539	366.784	761.324	0.518228	613.931	575.578	1189.51	0.516121	0.925991	1
LOC100122067	93.0769	101.795	194.872	0.477632	137.654	153.692	291.346	0.472475	0.926068	1
LOC100119346	111.125	108.097	219.222	0.506906	125.256	125.013	250.269	0.500487	0.926321	1
LOC100118704	94.8667	137.133	232	0.408908	105.9	148.167	254.067	0.41682	0.926336	1
LOC100680210	131.191	125.113	256.304	0.511858	108.257	105.685	213.941	0.506011	0.926371	1
LOC100114265	98.1842	123.877	222.061	0.442149	115.711	140.579	256.289	0.451484	0.926397	1
LOC100115240	127.867	97.7333	225.6	0.566785	148.643	110.357	259	0.573911	0.926562	1
LOC100114786	117.467	116.011	233.478	0.503117	118.878	121.1	239.978	0.49537	0.926659	1
Atp5h	957.121	1010.83	1967.95	0.486353	1150.53	1205.02	2355.55	0.488435	0.926967	1
LOC100118888	117.376	122.866	240.242	0.488576	119.452	121.694	241.145	0.495351	0.927267	1
Ndufa13	412.111	376.056	788.167	0.522873	642.25	592	1234.25	0.520356	0.927292	1
LOC100115407	124.955	124.879	249.833	0.500152	115.467	118.75	234.217	0.492991	0.927378	1
LOC100116379	93.7353	103.725	197.461	0.474703	149.843	169.539	319.382	0.469165	0.927623	1
LOC100115194	145.553	88.3333	233.886	0.622324	183.333	108.75	292.083	0.627675	0.927658	1
LOC100124231	110.142	110.875	221.017	0.498341	134.735	138.917	273.652	0.492359	0.927775	1
LOC100121881	168.471	156.537	325.008	0.518359	100.882	95.9309	196.813	0.512578	0.927867	1
LOC100116375	224.426	74.463	298.889	0.750867	264.938	89.375	354.312	0.747751	0.927876	1
LOC100114241	141.352	132.5	273.852	0.516162	114.463	110.852	225.315	0.508013	0.92816	1
Snrpf	157.648	86.9074	244.556	0.644631	199.091	107.364	306.455	0.649659	0.928509	1
LOC100121788	110.44	102.213	212.653	0.519343	161.568	146.553	308.121	0.524366	0.928889	1
LOC100120144	114.407	120.222	234.63	0.487609	139.636	142.111	281.747	0.495607	0.929483	1
Zasp66	171.76	103.51	275.271	0.623969	167.886	103.439	271.325	0.618764	0.929642	1
LOC100118675	137.796	104.731	242.528	0.568167	162.898	121.444	284.343	0.572894	0.929711	1
LOC100678890	120.875	107.739	228.614	0.52873	161.617	147.477	309.095	0.522873	0.930274	1
LOC100114636	122.683	112.45	235.133	0.521761	161.222	144.87	306.093	0.526711	0.930692	1
LOC103317197	126.607	118.833	245.44	0.515836	155.952	148.167	304.119	0.5128	0.931561	1
LOC100122382	149.594	145.479	295.073	0.506972	130.529	124.422	254.951	0.511978	0.931834	1
LOC100118511	1221.36	1123.17	2344.52	0.52094	1372.29	1254.37	2626.66	0.522447	0.932003	1
LOC100116304	124.926	142.422	267.348	0.46728	133.554	150.892	284.446	0.469523	0.932045	1
LOC100114758	142.619	136.821	279.44	0.510374	145.119	136.595	281.714	0.515128	0.932642	1
LOC100115461	140.135	128.266	268.401	0.522111	153.856	142.752	296.608	0.518718	0.932919	1
LOC100120197	117.561	95.7803	213.341	0.551046	245.333	195.644	440.977	0.55634	0.933047	1
mRpL53	133.267	105.8	239.067	0.557446	200.544	162.944	363.489	0.551721	0.933109	1
LOC100114027	440	473.611	913.611	0.481605	727.333	776.111	1503.44	0.483778	0.933143	1
LOC100120579	492.13	465.87	958	0.513705	742.944	708.241	1451.19	0.511957	0.933601	1
LOC100123453	125.274	102.762	228.036	0.54936	224.476	186.929	411.405	0.545633	0.933908	1
LOC107980666	154.108	148.208	302.316	0.509758	155.583	146.866	302.449	0.514409	0.935127	1
LOC100123951	129.45	150.257	279.707	0.462807	151.572	178.117	329.689	0.459742	0.935143	1
LOC100120039	133.75	123.368	257.118	0.520189	190.389	179.604	369.993	0.514574	0.935223	1
LOC100114093	194.083	184.825	378.908	0.512217	134.583	130.325	264.908	0.508037	0.936078	1
LOC100115070	565.738	552	1117.74	0.506145	717.429	705.214	1422.64	0.504293	0.93626	1
LOC100120796	117.889	122.25	240.139	0.49092	228.528	234.139	462.667	0.493936	0.936611	1
LOC100123267	155.114	113.504	268.617	0.577452	236.264	175.022	411.286	0.574453	0.936791	1
LOC100117728	177.358	134.117	311.475	0.569414	202.975	150.675	353.65	0.573943	0.937368	1
LOC100117401	190.422	137.028	327.45	0.581531	194.856	143.9	338.756	0.57521	0.937374	1
LOC100680238	139.63	131.496	271.126	0.514999	207.907	198.659	406.567	0.511373	0.937491	1
LOC100118846	190.936	183.679	374.615	0.509685	148.269	140.038	288.308	0.514274	0.937524	1
LOC100117468	176.181	155.601	331.783	0.531014	174.739	156.79	331.529	0.52707	0.937947	1
LOC107981322	201.903	101.528	303.431	0.6654	333.1	164.6	497.7	0.669279	0.93826	1
Atp5e	580.567	437.267	1017.83	0.570395	1170.83	888.833	2059.67	0.568458	0.938323	1
APOOL	176.952	126.667	303.619	0.582811	231.179	169.345	400.524	0.577191	0.938464	1
LOC103317958	133.515	148.667	282.182	0.473153	202.932	222.955	425.886	0.476493	0.938785	1
SP50	138.346	162.782	301.128	0.459426	187.462	215.795	403.256	0.464869	0.939035	1
LOC107981926	213.208	107.083	320.292	0.665669	338.451	167.618	506.069	0.668785	0.939585	1
LOC100113783	1333.39	1265.56	2598.94	0.51305	2046.28	1933.5	3979.78	0.514169	0.939664	1
LOC100115275	225.399	130.054	355.453	0.634117	251.636	148.277	399.913	0.629228	0.939745	1
LOC100113589	194.016	148.579	342.595	0.566312	222.325	166.175	388.5	0.572266	0.940304	1
LOC100120444	245.956	178.947	424.904	0.578852	187.658	134.465	322.123	0.582566	0.940325	1
LOC100678142	245.956	178.947	424.904	0.578852	187.658	134.465	322.123	0.582566	0.940325	1
LOC100117564	164.292	175.5	339.792	0.483507	182.167	192.083	374.25	0.486751	0.940366	1
LOC100114940	168.083	145.042	313.125	0.536793	223.771	195.083	418.854	0.534245	0.940398	1
LOC100116690	167.863	139.931	307.794	0.545373	239.814	203.951	443.765	0.540407	0.940515	1
LOC100117537	189.123	179.833	368.956	0.512589	179.105	172.368	351.474	0.509584	0.940598	1
LOC100122952	162.811	166.121	328.932	0.494968	199.121	207.818	406.939	0.489314	0.940883	1
LOC100121697	195.094	195.409	390.503	0.499596	173.821	175.283	349.104	0.497907	0.941365	1
Hmbs	191.762	165.167	356.929	0.537256	210.389	185.822	396.211	0.531002	0.94162	1
LOC100121925	180.929	171.345	352.274	0.513602	202.381	194.03	396.411	0.510534	0.941705	1
Thoc4	188.951	221.069	410.021	0.460834	159.609	189.065	348.674	0.457759	0.941814	1
Ndufs7	159.352	159.759	319.111	0.499362	239.32	242.689	482.009	0.496506	0.942487	1
LOC100117980	149.929	169.429	319.357	0.46947	237.167	266.143	503.31	0.471214	0.942936	1
Cox6b1	150.256	164.126	314.382	0.477941	251.593	278.671	530.264	0.474468	0.943221	1
Tm1	263.827	174.003	437.83	0.602579	242.714	158.645	401.359	0.60473	0.943689	1
LOC100118820	198.722	148.556	347.278	0.572228	291.694	214.389	506.083	0.576376	0.943756	1
CYP4G44	167.325	122.392	289.717	0.577547	414.486	308.812	723.297	0.57305	0.943893	1
LOC103317398	142.278	161.222	303.5	0.46879	297.667	332.111	629.778	0.472653	0.944209	1
LOC100113493	190.383	156.917	347.3	0.548181	290.924	234.485	525.409	0.55371	0.944487	1
LOC100121452	244.111	280.472	524.583	0.465343	165.083	187.125	352.208	0.468709	0.945003	1
LOC100114789	186.611	185.722	372.333	0.501194	260.611	255.667	516.278	0.504789	0.945743	1
LOC100116414	223.742	180.652	404.394	0.553278	260.106	212.288	472.394	0.550613	0.945744	1
LOC100124095	289.285	190.236	479.521	0.603279	284.361	190.451	474.812	0.598891	0.947257	1
Ndufa4	1027.31	564.5	1591.81	0.645371	1780.36	983.861	2764.22	0.644073	0.94758	1
LOC100115836	285.273	236	521.273	0.547262	238.005	194.955	432.96	0.549717	0.947877	1
LOC100118413	182.146	183.906	366.052	0.497595	326.48	332.598	659.078	0.495359	0.947995	1
Ndufb3	207.238	202.524	409.762	0.505752	283.521	272.25	555.771	0.51014	0.948043	1
eIF-2beta	237.5	181.024	418.524	0.567471	337.845	255.345	593.19	0.569539	0.948663	1
LOC100118195	211.241	227.148	438.389	0.481857	259.796	283.815	543.611	0.477908	0.948734	1
LOC100118405	240.885	212.667	453.552	0.531109	284.106	253.667	537.773	0.528301	0.949115	1
