## Supplementary material for "Lack of parent-of-origin effects in Nasonia jewel wasp: a replication and extension study": S2_Table.xlsx (part 2 of 2)

### Sheet: Wilson_ASE_fisherExact_geneID (continued)
geneID	GV_ref_avg	GV_alt_avg	GV_total_avg	GV_ratio	VG_ref_avg	VG_alt_avg	VG_total_avg	VG_ratio	sig	FDRp
LOC100120530	284.214	211.905	496.119	0.572875	295.881	216.595	512.476	0.577356	0.949141	1
LOC100116407	303.208	180.573	483.781	0.626747	369.422	222.203	591.625	0.624419	0.949494	1
Ndufb10	221.625	226.514	448.139	0.494545	291.264	302.403	593.667	0.490619	0.950055	1
LOC100119484	264.294	276.698	540.992	0.488535	312.675	329.413	642.087	0.486966	0.953453	1
Ogdh	260.509	260.477	520.986	0.500031	351.157	348.31	699.468	0.502035	0.953863	1
LOC100119509	296.167	293.869	590.036	0.501947	317.974	316.349	634.323	0.501281	0.954413	1
CYP9AG4	263.081	192.495	455.575	0.577469	590.091	434.602	1024.69	0.575871	0.954595	1
LOC100119565	284.549	265.304	549.853	0.5175	369.931	341.549	711.48	0.519946	0.954669	1
LOC100118094	248	200.117	448.117	0.553427	573.917	468.233	1042.15	0.550704	0.954705	1
LOC100121395	275.812	265.312	541.125	0.509702	372.854	356.396	729.25	0.511284	0.954766	1
Ndufs6	311.556	265.611	577.167	0.539802	391.375	331.042	722.417	0.541758	0.955365	1
LOC100120380	308.217	241	549.217	0.561193	440.133	347.6	787.733	0.558734	0.955378	1
LOC100123602	239.451	273.136	512.586	0.467142	423.698	479.753	903.451	0.468977	0.955812	1
Shmt1	286.741	248.463	535.204	0.53576	590.222	507.741	1097.96	0.537561	0.957813	1
LOC100116717	326.733	372.5	699.233	0.467274	373.762	423.81	797.571	0.468625	0.958602	1
LOC103316643	326.733	372.5	699.233	0.467274	373.762	423.81	797.571	0.468625	0.958602	1
LOC100122354	376.318	287.848	664.167	0.566602	532.278	409.611	941.889	0.565117	0.959228	1
LOC100115233	486.896	397.396	884.292	0.550605	713.354	580.938	1294.29	0.551154	0.965024	1
LOC100115365	459.861	473.944	933.806	0.492459	840.889	860.806	1701.69	0.494148	0.967488	1
LOC100118087	2181.5	1955.87	4137.37	0.527268	3217.67	2880.23	6097.9	0.527668	0.983905	1
Acpr	133.035	59.298	192.333	0.691692	154.479	67.974	222.453	0.694435	1	1
Atg4	29.1667	29.6594	58.8261	0.495812	39.7619	39.8254	79.5873	0.499601	1	1
Atp13a1	46.7798	42.6845	89.4643	0.522888	42.0156	40.6146	82.6302	0.508478	1	1
Atp7a	27.8167	25.8	53.6167	0.518806	29.05	27.5833	56.6333	0.512949	1	1
Bgb	41.8403	49.4375	91.2778	0.458384	35.7812	40.4896	76.2708	0.469134	1	1
Bora	22.2593	23.463	45.7222	0.486837	23.8333	22.625	46.4583	0.513004	1	1
Ccdc86	94.9762	98.1905	193.167	0.49168	124.259	128.13	252.389	0.492333	1	1
Cct7	107.581	111.704	219.285	0.490597	101.422	105.183	206.606	0.490898	1	1
Cdk2	32.4524	32.7381	65.1905	0.497809	36.5952	37.3333	73.9286	0.495008	1	1
Ckiialpha	73.5787	64.4722	138.051	0.532982	76.9938	66.8148	143.809	0.535391	1	1
Cpap3-e	35.5648	36.0926	71.6574	0.496317	43.6316	46.5526	90.1842	0.483805	1	1
Cyb561d1-like	71.3333	52.7381	124.071	0.574938	89.7258	66.9355	156.661	0.572738	1	1
cycB	128.192	124.2	252.392	0.507908	95.6053	92.1842	187.789	0.509109	1	1
CYP4AB6	93.0513	76.7756	169.827	0.547918	89.3167	72.225	161.542	0.552902	1	1
CYP6CK8	34.4722	10.4444	44.9167	0.767471	49.4722	16.4444	65.9167	0.750527	1	1
Dctn6	29.8056	35.7778	65.5833	0.454468	41.1944	50.5556	91.75	0.448986	1	1
Dnmt1a	26.0379	28.8636	54.9015	0.474265	30.5778	31.3333	61.9111	0.493898	1	1
Drep2	30.7083	33.2917	64	0.479818	33.9167	38.8646	72.7812	0.466008	1	1
E2f8	28.2986	31.2222	59.5208	0.47544	39.1562	41.9688	81.125	0.482666	1	1
Efhd1	82.4896	58.2188	140.708	0.586245	56.5156	40.9167	97.4323	0.58005	1	1
Farsb	46.1042	50.6146	96.7188	0.476683	71.1042	77.8542	148.958	0.477343	1	1
Fru	34.9074	23.1435	58.0509	0.601324	32.0397	22.5873	54.627	0.586518	1	1
Gaj	39.6556	31.1667	70.8222	0.559931	51.3431	42.9804	94.3235	0.54433	1	1
Gnao	96.3148	82.7778	179.093	0.537793	146.019	123.241	269.259	0.542297	1	1
Gnf1	33.95	20.8167	54.7667	0.619903	38.3796	24.2037	62.5833	0.613256	1	1
Gr3	45.5911	40.0733	85.6644	0.532206	65.0355	57.3743	122.41	0.531293	1	1
GstO1	85.5	86.0208	171.521	0.498482	92.4815	91.7778	184.259	0.50191	1	1
GstO2	40.7745	30.6765	71.451	0.570664	54.675	39.8833	94.5583	0.578215	1	1
GstS3	126.633	108.2	234.833	0.539248	150.317	129.033	279.35	0.538094	1	1
Hb	35.7167	27.7833	63.5	0.562467	26.5185	20.8148	47.3333	0.56025	1	1
Herpud2	55.4211	51.3158	106.737	0.519231	73.8947	66.2982	140.193	0.527093	1	1
Ints12	39.2051	43.3974	82.6026	0.474624	54.5476	61.8333	116.381	0.468699	1	1
Ints3	41.6754	40.9035	82.5789	0.504674	54.0526	54.9561	109.009	0.495856	1	1
kinesin-B	26.1667	22.8462	49.0128	0.533874	34.1731	27.9936	62.1667	0.549701	1	1
Ku80	16.6667	28.6429	45.3095	0.36784	20.5	36.5152	57.0152	0.359554	1	1
Lage3	48.9872	39.5769	88.5641	0.553127	69.5	56.0128	125.513	0.553728	1	1
Lin	32.8651	22.0714	54.9365	0.598238	31.7222	22.2778	54	0.587449	1	1
LOC100113489	41.2895	39.3421	80.6316	0.512076	53.4815	50.4352	103.917	0.514657	1	1
LOC100113537	40.4479	41.3854	81.8333	0.494272	39.6439	41.25	80.8939	0.490073	1	1
LOC100113545	57.5746	41.6921	99.2667	0.579999	59.3556	44.354	103.71	0.572325	1	1
LOC100113548	67.2647	46.0784	113.343	0.593461	72.2402	48.8186	121.059	0.596736	1	1
LOC100113558	44.5208	38.7153	83.2361	0.534874	51.4487	43.2436	94.6923	0.543325	1	1
LOC100113574	35.4375	26.4375	61.875	0.572727	42.0128	33.1026	75.1154	0.55931	1	1
LOC100113588	52.3067	57.46	109.767	0.476526	78.6867	87.06	165.747	0.474741	1	1
LOC100113590	50.0152	35.0303	85.0455	0.588099	60.697	41.0758	101.773	0.596397	1	1
LOC100113601	33.6894	31.2879	64.9773	0.51848	41.0867	40.5467	81.6333	0.503307	1	1
LOC100113609	39.7476	32.4714	72.219	0.550376	54.2361	46.1343	100.37	0.54036	1	1
LOC100113615	21.8889	26.0833	47.9722	0.456283	23.4583	27.4167	50.875	0.461097	1	1
LOC100113623	155.4	109.917	265.317	0.585715	131.967	93.3333	225.3	0.585738	1	1
LOC100113635	65.6667	60.5167	126.183	0.520407	89.2167	83.0167	172.233	0.517999	1	1
LOC100113661	47.4848	25.1667	72.6515	0.653597	69.1364	36.9091	106.045	0.65195	1	1
LOC100113671	78.4615	83.6923	162.154	0.483871	109.506	117.111	226.617	0.483221	1	1
LOC100113687	39.4848	77.4697	116.955	0.337608	61.8788	117.258	179.136	0.345428	1	1
LOC100113702	58.8056	54.1806	112.986	0.520467	56.2368	54.2105	110.447	0.509173	1	1
LOC100113718	71.2037	65.8333	137.037	0.519595	90.9444	83.7037	174.648	0.52073	1	1
LOC100113726	793.884	774.912	1568.8	0.506047	745.606	726.356	1471.96	0.506539	1	1
LOC100113743	64.1296	66.963	131.093	0.489193	81.1667	85.6667	166.833	0.486513	1	1
LOC100113748	31.3333	27.9667	59.3	0.528387	36.3125	32.375	68.6875	0.528662	1	1
LOC100113758	86.8889	69.037	155.926	0.557245	104.128	84.3333	188.462	0.552517	1	1
LOC100113824	34.6	28.0333	62.6333	0.552422	41.2292	35.7708	77	0.535444	1	1
LOC100113825	60.5833	41.25	101.833	0.594926	80.7222	56.7778	137.5	0.587071	1	1
LOC100113831	42.5263	32.4649	74.9912	0.567084	54.9833	41.65	96.6333	0.568989	1	1
LOC100113834	31.2072	25.8018	57.009	0.547408	37.0139	29.0926	66.1065	0.559913	1	1
LOC100113835	27.1349	28.5317	55.6667	0.487454	32.8519	32.1019	64.9537	0.505773	1	1
LOC100113842	28.6667	19.5	48.1667	0.595156	26.6389	18.1389	44.7778	0.594913	1	1
LOC100113844	103.467	117.411	220.878	0.468434	136.738	155.405	292.143	0.468052	1	1
LOC100113849	58.4556	70.0778	128.533	0.454789	63.8333	76.3667	140.2	0.455302	1	1
LOC100113850	82.6875	75.5521	158.24	0.522546	105.688	98.4062	204.094	0.517838	1	1
LOC100113863	42.0208	41.9792	84	0.500248	53.3939	50.8939	104.288	0.511986	1	1
LOC100113876	30.1944	23	53.1944	0.567624	48.5476	38.7381	87.2857	0.556192	1	1
LOC100113884	54.6078	56.2941	110.902	0.492397	60.4537	64.9074	125.361	0.482237	1	1
LOC100113912	49.2	34.54	83.74	0.587533	50.0897	35.9167	86.0064	0.582395	1	1
LOC100113917	39.0577	23.9487	63.0064	0.6199	48.1349	30.4286	78.5635	0.612688	1	1
LOC100113919	50.0177	26.6454	76.6631	0.652435	64.678	34.0682	98.7462	0.654993	1	1
LOC100113938	79.8056	63.5278	143.333	0.556783	120.611	97.2778	217.889	0.553544	1	1
LOC100113941	22.5	25.3182	47.8182	0.470532	26.3958	29.2917	55.6875	0.473999	1	1
LOC100113972	34.7604	47.8646	82.625	0.420701	26.1528	34.8194	60.9722	0.428929	1	1
LOC100113977	37.8095	37.6488	75.4583	0.501065	30.6667	30.4598	61.1264	0.501692	1	1
LOC100114003	101.389	114.467	215.856	0.469707	125.5	143.122	268.622	0.467199	1	1
LOC100114023	23.9444	22.1111	46.0556	0.519903	25.697	26.1667	51.8636	0.495472	1	1
LOC100114033	882.889	695.3	1578.19	0.559432	1095.72	863.2	1958.92	0.55935	1	1
LOC100114054	51.4608	20.549	72.0098	0.714636	57.7121	23.8182	81.5303	0.707861	1	1
LOC100114058	33.8214	36.4048	70.2262	0.481607	57.5833	64.9896	122.573	0.469788	1	1
LOC100114066	289.694	252.419	542.113	0.534379	293.086	256.403	549.489	0.533379	1	1
LOC100114070	75.55	62.5333	138.083	0.547133	104.9	84.2833	189.183	0.554489	1	1
LOC100114072	28.8889	24.4861	53.375	0.541244	32.0595	26.131	58.1905	0.550941	1	1
LOC100114081	66.5	74.7525	141.253	0.470788	59.0052	66.2396	125.245	0.471119	1	1
LOC100114103	26.1333	27.5556	53.6889	0.486755	30.2756	31.4615	61.7372	0.490396	1	1
LOC100114105	26.1061	19.4697	45.5758	0.572806	31.8333	21.5625	53.3958	0.596176	1	1
LOC100114110	51.5093	42.8333	94.3426	0.545981	54.0392	43.348	97.3873	0.55489	1	1
LOC100114112	53.2982	48.7193	102.018	0.522442	55.9956	51.7281	107.724	0.519808	1	1
LOC100114115	22.9167	22.0938	45.0104	0.509141	23.1667	25.6111	48.7778	0.474943	1	1
LOC100114116	469.3	421.4	890.7	0.526889	481.983	431.25	913.233	0.527777	1	1
LOC100114127	52.4556	36.4	88.8556	0.590346	72.1979	49.1042	121.302	0.595191	1	1
LOC100114131	28.7619	30.9762	59.7381	0.481467	29.6667	33.1667	62.8333	0.472149	1	1
LOC100114146	44.9231	40.8333	85.7564	0.523845	65.1538	57.6474	122.801	0.530563	1	1
LOC100114157	66.8772	56.3684	123.246	0.542633	70.8246	59.7368	130.561	0.542462	1	1
LOC100114158	94.4167	97.6528	192.069	0.491576	144.795	147.436	292.231	0.495481	1	1
LOC100114171	62.838	45.0648	107.903	0.582357	62.3156	46.5957	108.911	0.572168	1	1
LOC100114187	43.0667	40.9833	84.05	0.512393	56.7833	51.7	108.483	0.523429	1	1
LOC100114196	2.02778	61.9722	64	0.031684	4.83333	102.694	107.528	0.0449496	1	1
LOC100114205	30.3039	37.598	67.902	0.446289	29.9468	37.5532	67.5	0.443656	1	1
LOC100114213	20.7708	21.2708	42.0417	0.494054	25.8636	28.1061	53.9697	0.479225	1	1
LOC100114237	29.2143	25.3571	54.5714	0.53534	46.3125	41.9167	88.2292	0.524911	1	1
LOC100114246	57.1667	40.7222	97.8889	0.583995	61.3333	43.1111	104.444	0.587234	1	1
LOC100114280	61.7143	54.9524	116.667	0.52898	102.548	88.8333	191.381	0.53583	1	1
LOC100114282	88.3462	92.5897	180.936	0.488273	136.282	144.09	280.372	0.486076	1	1
LOC100114294	80.1268	65.3732	145.5	0.5507	66.3514	54.5833	120.935	0.548655	1	1
LOC100114301	23.1875	20.9583	44.1458	0.525248	25	20.0128	45.0128	0.555397	1	1
LOC100114325	68.8966	64.8678	133.764	0.515059	84.2149	77.5921	161.807	0.520465	1	1
LOC100114333	80.9167	70.7889	151.706	0.53338	92.2944	80.9278	173.222	0.532809	1	1
LOC100114334	52.8333	65.7941	118.627	0.445372	65.1905	80.8333	146.024	0.446437	1	1
LOC100114335	33.4444	20.6111	54.0556	0.618705	30.7222	19.2222	49.9444	0.615128	1	1
LOC100114338	97.1458	79.756	176.902	0.549151	94.6321	77.9874	172.619	0.548212	1	1
LOC100114345	37.51	38.74	76.25	0.491934	32.8715	34.2431	67.1146	0.489782	1	1
LOC100114347	52.0833	2.375	54.4583	0.956389	64.2222	2.11111	66.3333	0.968174	1	1
LOC100114348	67.9833	64.4667	132.45	0.513275	93.5	87.4833	180.983	0.516622	1	1
LOC100114354	39.2564	35	74.2564	0.52866	55.3718	48.7949	104.167	0.531569	1	1
LOC100114359	24.0714	26.2619	50.3333	0.47824	25.7778	25.75	51.5278	0.50027	1	1
LOC100114366	33.4074	31.8889	65.2963	0.511628	43.9815	40.8148	84.7963	0.518672	1	1
LOC100114390	51.681	44.8667	96.5476	0.53529	49.8095	44.7524	94.5619	0.52674	1	1
LOC100114404	29.7444	28.5667	58.3111	0.510099	38.8651	37.5159	76.381	0.508832	1	1
LOC100114409	46.631	39.8571	86.4881	0.53916	56.4048	47.881	104.286	0.540868	1	1
LOC100114421	32.1167	33.5	65.6167	0.489459	38.5595	39.9405	78.5	0.491204	1	1
LOC100114426	67.9167	41.2833	109.2	0.621947	96.2167	57.1667	153.383	0.627295	1	1
LOC100114428	25.8077	24	49.8077	0.518147	24.0476	25.4286	49.4762	0.486044	1	1
LOC100114430	31.9861	32.9722	64.9583	0.49241	38.3542	38.75	77.1042	0.497433	1	1
LOC100114432	43.1447	20.6754	63.8202	0.676036	47.9802	23.7063	71.6865	0.669305	1	1
LOC100114442	45.2108	53.1029	98.3137	0.459862	49.8971	56.701	106.598	0.468086	1	1
LOC100114446	60.0667	54.9667	115.033	0.522167	96.2667	84.3	180.567	0.533136	1	1
LOC100114465	253.645	225.22	478.866	0.529679	323.333	289.667	613	0.527461	1	1
LOC100114468	69.9886	81.5795	151.568	0.461763	94.75	109.341	204.091	0.464254	1	1
LOC100114470	21.8333	28.6795	50.5128	0.432234	28.1574	35.5833	63.7407	0.441749	1	1
LOC100114474	22.3846	19.7692	42.1538	0.531022	27.1333	25.05	52.1833	0.519962	1	1
LOC100114484	18.6667	19.7222	38.3889	0.486252	28.9524	29.5238	58.4762	0.495114	1	1
LOC100114486	41.5641	36.7436	78.3077	0.530779	47.0294	42.3039	89.3333	0.526449	1	1
LOC100114497	18.9359	46.3128	65.2487	0.290211	21.3564	56.4333	77.7897	0.27454	1	1
LOC100114502	290.667	373.333	664	0.437751	115.556	147.889	263.444	0.438633	1	1
LOC100114533	94.2778	0.111111	94.3889	0.998823	130.556	0.333333	130.889	0.997453	1	1
LOC100114564	29.5867	30.4133	60	0.493111	29.7451	29.0588	58.8039	0.505835	1	1
LOC100114574	38.8452	29.4881	68.3333	0.568467	26.1528	19.1806	45.3333	0.5769	1	1
LOC100114576	34.0139	31.125	65.1389	0.522175	33.9722	29.6944	63.6667	0.533595	1	1
LOC100114588	27	27.7105	54.7105	0.493506	27.2456	29.307	56.5526	0.481774	1	1
LOC100114606	85.3519	60.2963	145.648	0.586014	140.389	98.6296	239.019	0.587356	1	1
LOC100114613	27.369	35.0417	62.4107	0.438531	26.9242	32.3485	59.2727	0.454243	1	1
LOC100114638	75.7583	63.7333	139.492	0.543103	128.971	108.557	237.529	0.542971	1	1
LOC100114656	80.9167	90.2222	171.139	0.472813	115.963	129.056	245.019	0.473282	1	1
LOC100114668	28.6609	32.1379	60.7989	0.471406	31.859	35	66.859	0.47651	1	1
LOC100114675	34.7456	22.386	57.1316	0.608168	34.224	21.9479	56.1719	0.609272	1	1
LOC100114680	23.3519	21.463	44.8148	0.521074	31.0238	28.1786	59.2024	0.52403	1	1
LOC100114689	38.0684	30.5556	68.6239	0.554739	48.5772	36.6626	85.2398	0.569889	1	1
LOC100114695	24.5	25.0833	49.5833	0.494118	28.697	27.8485	56.5455	0.507503	1	1
LOC100114702	122.958	132.25	255.208	0.481796	150.042	162.875	312.917	0.479494	1	1
LOC100114707	42.1917	60	102.192	0.412868	48.7937	69.119	117.913	0.413812	1	1
LOC100114714	24.6795	24.0128	48.6923	0.506846	31.8158	30.2544	62.0702	0.512578	1	1
LOC100114717	71.9825	66.4795	138.462	0.519872	63.625	59.2381	122.863	0.517853	1	1
LOC100114728	58.5591	42.4247	100.984	0.579886	70.0278	50.6667	120.694	0.580207	1	1
LOC100114730	161.227	200.621	361.848	0.445566	60.1014	74.8116	134.913	0.445483	1	1
LOC100114749	60.0196	51.549	111.569	0.537961	61.8833	53.925	115.808	0.53436	1	1
LOC100114756	25.3333	30.697	56.0303	0.452136	29.2361	35.3056	64.5417	0.45298	1	1
LOC100114775	22.619	27.9048	50.5238	0.447691	24.0303	28.2273	52.2576	0.459843	1	1
LOC100114781	31.25	39.2333	70.4833	0.443367	33.6842	43.7018	77.386	0.435275	1	1
LOC100114833	55.9902	41.4804	97.4706	0.574432	56.4314	41.7059	98.1373	0.575025	1	1
LOC100114836	38.0667	33.2278	71.2944	0.533936	43.3763	38.5269	81.9032	0.529605	1	1
LOC100114840	22.963	29.5	52.463	0.437699	28.1667	35.4889	63.6556	0.442486	1	1
LOC100114844	35.2895	30.1491	65.4386	0.539276	37.1136	33.6136	70.7273	0.524743	1	1
LOC100114847	26.75	24.0833	50.8333	0.52623	21.1667	20.3333	41.5	0.51004	1	1
LOC100114862	46.6282	32.859	79.4872	0.586613	57.2917	39.3438	96.6354	0.592864	1	1
LOC100114865	46.4667	57.3167	103.783	0.447728	69.9167	84.65	154.567	0.45234	1	1
LOC100114873	147.978	149.589	297.567	0.497293	169.222	171.022	340.244	0.497355	1	1
LOC100114880	43.5175	27.0088	70.5263	0.61704	62.7464	38.8768	101.623	0.617442	1	1
LOC100114914	61.3725	53.2451	114.618	0.535455	42.0784	37.7549	79.8333	0.527078	1	1
LOC100114920	223.583	214.417	438	0.510464	315.667	304.75	620.417	0.508798	1	1
LOC100114923	23.4583	23.7083	47.1667	0.49735	29.8889	31.0556	60.9444	0.490428	1	1
LOC100114944	30.3571	22.2857	52.6429	0.576662	36.1905	26.3095	62.5	0.579048	1	1
LOC100114988	41.7167	31.8	73.5167	0.567445	40.9833	31.95	72.9333	0.561929	1	1
LOC100114989	42.5833	11.2833	53.8667	0.790532	59.5476	16.7381	76.2857	0.780587	1	1
LOC100114990	50.937	48.7444	99.6815	0.510998	49.2572	49.1196	98.3768	0.5007	1	1
LOC100115009	25.2639	20.8056	46.0694	0.548387	27.5833	23.5	51.0833	0.539967	1	1
LOC100115014	42.7143	38.5238	81.2381	0.525791	50.1875	47.5156	97.7031	0.513673	1	1
LOC100115023	192	172.917	364.917	0.526148	199.769	180.487	380.256	0.525354	1	1
LOC100115025	23.3472	27.0694	50.4167	0.463085	27.1667	31.6282	58.7949	0.462058	1	1
LOC100115033	70.8	76.4467	147.247	0.480826	65.4444	71.5486	136.993	0.477721	1	1
LOC100115038	26.7083	17.2083	43.9167	0.608159	36.3333	23.2569	59.5903	0.609719	1	1
LOC100115040	41.7143	27.381	69.0952	0.603722	40.5952	28.9365	69.5317	0.583837	1	1
LOC100115042	67.855	66.1499	134.005	0.506362	77.6918	77.2975	154.989	0.501272	1	1
LOC100115052	93.2708	88.0833	181.354	0.514302	102.375	97.4375	199.812	0.512355	1	1
LOC100115056	28.4127	29.5198	57.9325	0.490445	26.3586	25.5404	51.899	0.507882	1	1
LOC100115059	30.7132	33.1318	63.845	0.481059	34.432	39.2075	73.6395	0.467575	1	1
LOC100115066	105.551	96.9103	202.462	0.52134	138.782	126.564	265.346	0.523023	1	1
LOC100115068	73.8333	52.5556	126.389	0.584176	82.4383	58.8642	141.302	0.583417	1	1
LOC100115073	46.2	29.6083	75.8083	0.609432	70.7583	43.3167	114.075	0.620279	1	1
LOC100115078	58.75	60	118.75	0.494737	86.3167	89.9	176.217	0.489833	1	1
LOC100115085	23.1923	25.9231	49.1154	0.4722	24.75	28.5	53.25	0.464789	1	1
LOC100115104	39.1954	43.1724	82.3678	0.475858	40.5	45.4828	85.9828	0.471025	1	1
LOC100115106	15.4167	21.3333	36.75	0.419501	18.25	25.8333	44.0833	0.413989	1	1
LOC100115121	122.417	91	213.417	0.573604	227.583	171.417	399	0.570384	1	1
LOC100115139	34.963	24.1574	59.1204	0.591386	42.9141	29.4697	72.3838	0.592869	1	1
LOC100115141	21.5952	31.1905	52.7857	0.409111	20.8167	30.7	51.5167	0.404076	1	1
LOC100115142	29.8333	22.7333	52.5667	0.567533	33.1333	24.8	57.9333	0.571922	1	1
LOC100115146	50.8974	34.4744	85.3718	0.596186	68.2308	48.0513	116.282	0.58677	1	1
LOC100115176	35.1042	38.3542	73.4583	0.477879	47.6667	52.7067	100.373	0.474894	1	1
LOC100115198	50.25	24.3125	74.5625	0.673931	47.9792	23.9062	71.8854	0.66744	1	1
LOC100115203	46.8889	40.9111	87.8	0.534042	53.9	47.6556	101.556	0.530744	1	1
LOC100115211	13.3889	19.5	32.8889	0.407095	19.0833	25.3333	44.4167	0.429644	1	1
LOC100115220	33.5054	27.5914	61.0968	0.548398	35.4798	27.8838	63.3636	0.559939	1	1
LOC100115228	46.7487	39.4923	86.241	0.542071	59.0238	49.9221	108.946	0.541772	1	1
LOC100115231	40.5972	13.125	53.7222	0.755688	47.35	14.0833	61.4333	0.770754	1	1
LOC100115252	34.2222	21.4583	55.6806	0.614617	41.2048	27.4095	68.6143	0.600527	1	1
LOC100115262	248	265.75	513.75	0.482725	270.944	290.972	561.917	0.482179	1	1
LOC100115281	39.4318	35.7273	75.1591	0.524645	36.2667	33.4667	69.7333	0.520076	1	1
LOC100115289	54.9444	46.2333	101.178	0.543049	68.381	57.3452	125.726	0.543888	1	1
LOC100115298	91.7083	81.0833	172.792	0.530745	122.5	107.083	229.583	0.533575	1	1
LOC100115302	49.8074	32.829	82.6364	0.602729	54.4321	34.7068	89.1389	0.610644	1	1
LOC100115318	29.9815	22.5	52.4815	0.571277	24.6667	19.5833	44.25	0.557439	1	1
LOC100115322	73.0758	65.2727	138.348	0.528201	77.6818	69.2424	146.924	0.52872	1	1
LOC100115356	237.478	172.63	410.107	0.579062	280.193	204.515	484.708	0.578066	1	1
LOC100115386	49.1354	47.8229	96.9583	0.506768	52.9583	49.7083	102.667	0.515828	1	1
LOC100115403	56.7348	46.6288	103.364	0.548886	64.0625	52.1146	116.177	0.551421	1	1
LOC100115405	19.4524	25	44.4524	0.4376	23.197	29.053	52.25	0.443961	1	1
LOC100115430	93.25	90.9167	184.167	0.506335	133.542	129.333	262.875	0.508004	1	1
LOC100115445	47.125	48.6875	95.8125	0.491846	93.625	93.8333	187.458	0.499444	1	1
LOC100115447	77.9191	48.5086	126.428	0.616314	83.6972	53.6985	137.396	0.609169	1	1
LOC100115481	52.8529	48.7059	101.559	0.520417	79.8426	75.8981	155.741	0.512663	1	1
LOC100115483	47.0867	44.28	91.3667	0.515359	51.1533	49.84	100.993	0.506502	1	1
LOC100115497	129.222	116.923	246.145	0.524984	114.479	101.791	216.27	0.529333	1	1
LOC100115500	53.3986	45.2536	98.6522	0.541281	78.7754	68.5217	147.297	0.534806	1	1
LOC100115519	62.4944	50.7472	113.242	0.551868	71.3543	58.2716	129.626	0.550463	1	1
LOC100115535	51.109	41.4423	92.5513	0.552223	54.9359	43.1923	98.1282	0.559838	1	1
LOC100115548	21.1875	21.5104	42.6979	0.496219	29.4679	29.1667	58.6346	0.502569	1	1
LOC100115571	85.9264	98.2597	184.186	0.466519	136.016	156.372	292.388	0.465189	1	1
LOC100115573	70.3462	78.0641	148.41	0.473998	83.5889	94.0889	177.678	0.470452	1	1
LOC100115579	177.944	172.944	350.889	0.507125	260.037	251.074	511.111	0.508768	1	1
LOC100115584	49.3958	46.3958	95.7917	0.515659	82.8529	78.4265	161.279	0.513723	1	1
LOC100115590	17.5833	23.25	40.8333	0.430612	17.6111	23.3333	40.9444	0.430122	1	1
LOC100115591	54.9192	55.9242	110.843	0.495466	52.4885	52.8161	105.305	0.498445	1	1
LOC100115603	58.2265	52.3846	110.611	0.526407	57.4231	53.1068	110.53	0.519525	1	1
LOC100115610	91.1481	89.1667	180.315	0.505495	133.185	130.204	263.389	0.50566	1	1
LOC100115613	50.5894	36.4756	87.065	0.581053	45.9292	33.45	79.3792	0.578605	1	1
LOC100115618	72.5952	72.381	144.976	0.500739	123.344	121.097	244.441	0.504597	1	1
LOC100115629	42.1667	31.5661	73.7328	0.571885	32.1404	25.5395	57.6798	0.55722	1	1
LOC100115635	28.371	34.1559	62.5269	0.45374	30.2917	35.3583	65.65	0.461412	1	1
LOC100115638	89.3333	85.25	174.583	0.511695	121.042	115.625	236.667	0.511444	1	1
LOC100115640	23.3542	24	47.3542	0.493181	28.9514	31.75	60.7014	0.476948	1	1
LOC100115643	35.6667	32.8768	68.5435	0.520351	33.1795	31.5769	64.7564	0.512374	1	1
LOC100115667	33.402	35.6078	69.0098	0.484018	39.7222	43.8241	83.5463	0.475452	1	1
LOC100115669	31.7167	22.3222	54.0389	0.586923	40.7892	28.9265	69.7157	0.585079	1	1
LOC100115672	32.5	43.0278	75.5278	0.430305	42.3056	56.1389	98.4444	0.42974	1	1
LOC100115673	56.2908	50.5817	106.873	0.52671	64.9722	59.1667	124.139	0.523383	1	1
LOC100115676	32.7941	31.6373	64.4314	0.508977	32.5392	32.451	64.9902	0.500679	1	1
LOC100115677	33.0762	39.0429	72.119	0.458633	32.049	36.1569	68.2059	0.469886	1	1
LOC100115690	37.0714	32.6905	69.7619	0.531399	52	43.8571	95.8571	0.542474	1	1
LOC100115695	39.7701	43.3276	83.0977	0.478595	45.8571	48.0714	93.9286	0.488213	1	1
LOC100115702	213.728	192.978	406.706	0.52551	212.126	193.149	405.276	0.523412	1	1
LOC100115707	17.1528	29.7639	46.9167	0.365601	17.0556	31.0185	48.0741	0.354777	1	1
LOC100115711	35.1667	39.0588	74.2255	0.473782	45.4444	48.8241	94.2685	0.482074	1	1
LOC100115715	38.8922	37.0196	75.9118	0.512334	48.6667	47.4608	96.1275	0.506272	1	1
LOC100115731	23.2	18.8667	42.0667	0.551506	28.5556	23.4722	52.0278	0.548852	1	1
LOC100115733	72.1333	39.94	112.073	0.643626	92.1286	49.2048	141.333	0.651853	1	1
LOC100115759	34.1429	21.4252	55.568	0.614433	45.8397	26.625	72.4647	0.63258	1	1
LOC100115765	96.1026	84.2692	180.372	0.532803	152.731	132.526	285.256	0.535416	1	1
LOC100115768	27.0667	22.6444	49.7111	0.544479	29.2292	24.0521	53.2812	0.548583	1	1
LOC100115770	22.6	22.5	45.1	0.501109	21.2593	23.2222	44.4815	0.477935	1	1
LOC100115773	56.0714	38.9286	95	0.590226	59.7593	39.9074	99.6667	0.599591	1	1
LOC100115774	45.8519	46.9815	92.8333	0.493916	63.7833	66.1	129.883	0.491082	1	1
LOC100115796	22.471	26.5362	49.0072	0.458524	27.9444	32.6049	60.5494	0.461515	1	1
LOC100115798	39.4074	29.7623	69.1698	0.56972	43.6519	32.5444	76.1963	0.572887	1	1
LOC100115800	107.794	108.744	216.539	0.497806	111.321	113.228	224.549	0.495753	1	1
LOC100115801	67.3939	66.9697	134.364	0.501579	71.2273	69.5758	140.803	0.505865	1	1
LOC100115810	31.2807	30.1447	61.4254	0.509247	32.1239	31.6282	63.7521	0.503888	1	1
LOC100115839	39.6884	27.587	67.2754	0.58994	46.7407	31.3148	78.0556	0.598814	1	1
LOC100115842	28.8519	31.9444	60.7963	0.474566	32.0741	37.0833	69.1574	0.463784	1	1
LOC100115843	23.6667	16.6667	40.3333	0.586777	31.5	22	53.5	0.588785	1	1
LOC100115847	62.8716	42.0743	104.946	0.599086	68.6311	45.2422	113.873	0.602697	1	1
LOC100115857	43.6313	34.8283	78.4596	0.556099	45.0294	37.6471	82.6765	0.544646	1	1
LOC100115870	36.1333	38.5667	74.7	0.483713	44.0486	46.1319	90.1806	0.488449	1	1
LOC100115879	32.5926	29.9861	62.5787	0.520826	48.7222	44.2897	93.0119	0.523828	1	1
LOC100115885	32.1346	35.6538	67.7885	0.474043	27.6389	29.7708	57.4097	0.481432	1	1
LOC100115891	34.4744	30.3846	64.859	0.531528	48.625	43.4722	92.0972	0.527975	1	1
LOC100115898	297.616	284.362	581.978	0.511387	308.63	296.442	605.072	0.510072	1	1
LOC100115904	25.623	26.254	51.877	0.493919	26.6667	26.0521	52.7188	0.505829	1	1
LOC100115910	42.5611	34.1889	76.75	0.554542	43.0679	34.321	77.3889	0.556513	1	1
LOC100115911	41.6222	23.4778	65.1	0.639358	50.4333	27.0333	77.4667	0.651033	1	1
LOC100115924	34.1923	36.0385	70.2308	0.486857	50.3333	55.8974	106.231	0.473811	1	1
LOC100115938	53.94	53.6267	107.567	0.501456	65.6528	67.7292	133.382	0.492216	1	1
LOC100115945	42.5205	46.7281	89.2485	0.476428	45.5545	49.1545	94.7091	0.480994	1	1
LOC100115957	41.9048	53.2262	95.131	0.440496	55.869	69.8452	125.714	0.444413	1	1
LOC100115962	159.297	235.761	395.058	0.403225	147.273	215.932	363.205	0.405482	1	1
LOC100115969	26.5417	25.4375	51.9792	0.510621	28.6528	25.3333	53.9861	0.530744	1	1
LOC100115982	28.5725	25.9928	54.5652	0.523639	33	29.6667	62.6667	0.526596	1	1
LOC100115985	31.0556	7.88889	38.9444	0.797432	42.8333	10.4167	53.25	0.804382	1	1
LOC100115991	27.8462	23.7821	51.6282	0.539359	36.7059	32.9902	69.6961	0.526656	1	1
LOC100115992	33.4598	21.4655	54.9253	0.609187	42.5617	28.2623	70.8241	0.60095	1	1
LOC100115993	61.0758	53.4293	114.505	0.533389	72.7222	64.6333	137.356	0.529445	1	1
LOC100115995	37.2698	45.6032	82.873	0.449722	50.9286	63.6984	114.627	0.444298	1	1
LOC100115999	55.6088	38.5306	94.1395	0.590707	67.195	45.8365	113.031	0.59448	1	1
LOC100116010	51.1	28.4667	79.5667	0.642229	44.3333	23.0556	67.3889	0.657873	1	1
LOC100116011	42.9702	23.8393	66.8095	0.643175	38.9755	20.5686	59.5441	0.654565	1	1
LOC100116017	30.2167	22.2	52.4167	0.576471	41.1818	30.2273	71.4091	0.576703	1	1
LOC100116042	24.8333	16.2619	41.0952	0.604287	26.9861	16.0278	43.0139	0.627381	1	1
LOC100116045	59.9378	42.8855	102.823	0.58292	49.2828	36.4569	85.7397	0.574795	1	1
LOC100116049	117.62	86.6784	204.298	0.575726	123.447	92.1988	215.646	0.572453	1	1
LOC100116066	38.9658	38.188	77.1538	0.50504	36.1937	35.3514	71.545	0.505887	1	1
LOC100116071	26.1042	33.4167	59.5208	0.438572	31.6875	37.4792	69.1667	0.458133	1	1
LOC100116087	27.9333	20.1833	48.1167	0.580533	36.2929	25.8687	62.1616	0.583848	1	1
LOC100116107	27.1667	26.8571	54.0238	0.502865	25.7361	26.625	52.3611	0.491512	1	1
LOC100116114	32.2949	26.6795	58.9744	0.547609	36.1071	29.6429	65.75	0.549158	1	1
LOC100116126	44.1339	31.7848	75.9186	0.581331	46.4318	31.4682	77.9	0.596044	1	1
LOC100116131	33.1933	27.86	61.0533	0.543678	39.1349	32.2222	71.3571	0.548437	1	1
LOC100116136	46.558	43.1739	89.7319	0.518856	50.1806	48.1181	98.2986	0.510491	1	1
LOC100116138	41.25	38.8141	80.0641	0.515212	35.9364	31.2	67.1364	0.535274	1	1
LOC100116139	33.9583	28.3542	62.3125	0.544968	47.0769	40.6154	87.6923	0.536842	1	1
LOC100116140	65.3025	54.5	119.802	0.545085	68.1533	57.3067	125.46	0.543228	1	1
LOC100116147	26.213	24.6759	50.8889	0.515102	33.4038	30.2372	63.641	0.524879	1	1
LOC100116166	30.4912	27.7018	58.193	0.523967	27.8917	25.2	53.0917	0.525349	1	1
LOC100116172	32.6232	30.8478	63.471	0.513986	34.8913	33.7246	68.6159	0.508501	1	1
LOC100116175	42.7299	27.8966	70.6264	0.605013	46.9377	30.5707	77.5084	0.605582	1	1
LOC100116176	23.6444	20.7556	44.4	0.532533	24.2895	22.3246	46.614	0.521076	1	1
LOC100116184	18.2917	19.4583	37.75	0.484547	23.0208	22.7708	45.7917	0.50273	1	1
LOC100116189	22	21.6667	43.6667	0.503817	25.6905	24.3095	50	0.51381	1	1
LOC100116192	64.216	54.4074	118.623	0.541344	50.1133	43.3667	93.48	0.536086	1	1
LOC100116193	45.2321	39.4464	84.6786	0.534163	106.858	90.8704	197.728	0.540428	1	1
LOC100116195	49.8162	39.6154	89.4316	0.557032	61.6838	47.3504	109.034	0.565729	1	1
LOC100116199	61.0833	53.1556	114.239	0.534698	92.4821	78.7857	171.268	0.539985	1	1
LOC100116205	44.1333	5.33333	49.4667	0.892183	50.0139	5.30556	55.3194	0.904092	1	1
LOC100116214	51.314	40.6589	91.9729	0.557925	66.6429	52.119	118.762	0.561147	1	1
LOC100116222	64.2619	41.75	106.012	0.606176	80.3444	52.5222	132.867	0.6047	1	1
LOC100116232	67.7949	57.2436	125.038	0.542192	193.885	161.218	355.103	0.545996	1	1
LOC100116244	99.5802	43.4167	142.997	0.69638	84.1383	37.7624	121.901	0.69022	1	1
LOC100116247	49.5833	42.9394	92.5227	0.535904	50.7292	43.7292	94.4583	0.537053	1	1
LOC100116260	26.0833	28.6389	54.7222	0.47665	30.4556	31.6556	62.1111	0.49034	1	1
LOC100116284	26.2222	22.5	48.7222	0.538198	28.2949	22.2692	50.5641	0.559584	1	1
LOC100116294	37.1389	35.963	73.1019	0.508043	34.7	33.4333	68.1333	0.509295	1	1
LOC100116302	119.513	94.6282	214.141	0.558103	170.141	133.91	304.051	0.55958	1	1
LOC100116325	60	49.963	109.963	0.545638	72.5833	60.8981	133.481	0.543771	1	1
LOC100116347	71.3222	57.8444	129.167	0.552172	102.764	80.9583	183.722	0.559344	1	1
LOC100116350	41.1282	54.5128	95.641	0.430027	51.4615	68.7051	120.167	0.428251	1	1
LOC100116360	59.0111	59.2	118.211	0.499201	75.5833	77.8958	153.479	0.492466	1	1
LOC100116382	149.617	128.563	278.18	0.537842	158.481	135.042	293.523	0.539928	1	1
LOC100116385	34.3704	32.2963	66.6667	0.515556	40.7593	38.7407	79.5	0.512695	1	1
LOC100116393	35.7833	26.6875	62.4708	0.572801	43.8696	32.1812	76.0507	0.576846	1	1
LOC100116397	40.4722	28.9722	69.4444	0.5828	50.2381	36.9286	87.1667	0.576345	1	1
LOC100116399	41.6667	42.299	83.9657	0.496234	40.7206	40.2598	80.9804	0.502845	1	1
LOC100116405	43.3981	14.037	57.4352	0.755602	45.6111	15.8981	61.5093	0.741532	1	1
LOC100116422	32.1429	29.619	61.7619	0.520432	27.75	23.9167	51.6667	0.537097	1	1
LOC100116425	24.625	17.9583	42.5833	0.578278	25	18.2333	43.2333	0.578258	1	1
LOC100116427	34.7333	33.1167	67.85	0.511914	35.3125	34.6042	69.9167	0.505066	1	1
LOC100116444	63.25	30.1111	93.3611	0.677477	59.2667	28.7111	87.9778	0.673655	1	1
LOC100116448	68.5278	35.0694	103.597	0.661483	95.1538	49.9103	145.064	0.655943	1	1
LOC100116475	36.4487	33.3333	69.7821	0.522322	60.2619	53.2738	113.536	0.530775	1	1
LOC100116502	35.1597	27.8611	63.0208	0.557906	33.7417	26.5083	60.25	0.560028	1	1
LOC100116523	51.2812	39.3194	90.6007	0.566014	56.6373	42.7696	99.4069	0.569752	1	1
LOC100116536	35.3214	33.6786	69	0.511905	29.0476	26.7024	55.75	0.521034	1	1
LOC100116550	23.625	21.0417	44.6667	0.528918	26.119	25.6429	51.7619	0.5046	1	1
LOC100116565	87.631	81.9048	169.536	0.516888	109.426	102.389	211.815	0.516611	1	1
LOC100116594	39.537	32.3395	71.8765	0.550069	49.0449	40.9231	89.9679	0.545137	1	1
LOC100116600	21.4444	20.4444	41.8889	0.511936	20	19.4167	39.4167	0.5074	1	1
LOC100116612	97.7647	90.2941	188.059	0.519862	160.765	147.549	308.314	0.521432	1	1
LOC100116620	30.4583	32.7708	63.2292	0.481713	44.65	46.6167	91.2667	0.489226	1	1
LOC100116629	52.1246	30.0751	82.1997	0.634122	48.3204	29.537	77.8574	0.620627	1	1
LOC100116647	64.619	45.5	110.119	0.586811	94.5714	66.6429	161.214	0.586619	1	1
LOC100116671	64.2525	73.4798	137.732	0.466503	73.2083	83.9115	157.12	0.46594	1	1
LOC100116678	16.8333	22.75	39.5833	0.425263	21.5833	29.8611	51.4444	0.419546	1	1
LOC100116682	40.35	42.8667	83.2167	0.484879	42.9667	43.2667	86.2333	0.498261	1	1
LOC100116694	29.1	38.7667	67.8667	0.428782	29.0385	39.1667	68.2051	0.425752	1	1
LOC100116697	23.4583	24.2917	47.75	0.491274	33.4792	32.5625	66.0417	0.50694	1	1
LOC100116704	71.9796	55.9235	127.903	0.562767	83.3778	65.2365	148.614	0.561035	1	1
LOC100116713	34.2244	33.9423	68.1667	0.502069	35.5067	35.7733	71.28	0.498129	1	1
LOC100116736	47.2143	46.9405	94.1548	0.501454	57.4524	58.8393	116.292	0.494037	1	1
LOC100116759	51.0641	44.3077	95.3718	0.535421	64.7111	54.6778	119.389	0.54202	1	1
LOC100116778	49.359	36.9359	86.2949	0.57198	56.3472	43.9583	100.306	0.561756	1	1
LOC100116779	58.7986	30.6319	89.4306	0.657478	73.9638	38.2536	112.217	0.659111	1	1
LOC100116796	28.875	27.4167	56.2917	0.512953	30.5588	29.7451	60.3039	0.506747	1	1
LOC100116803	138.736	146.089	284.825	0.487091	140.617	149.396	290.014	0.484864	1	1
LOC100116812	72.9359	73.6282	146.564	0.497638	116.526	119.859	236.385	0.492949	1	1
LOC100116827	21.0833	26.8833	47.9667	0.439541	30.2451	35	65.2451	0.463561	1	1
LOC100116828	177.475	151.846	329.321	0.538913	238.574	202.451	441.025	0.540954	1	1
LOC100116834	39.8333	42.9144	82.7477	0.481383	39.314	42.5194	81.8333	0.480415	1	1
LOC100116846	27.4688	26.6875	54.1562	0.507213	33.5758	34.75	68.3258	0.491407	1	1
LOC100116847	33.8333	14.3333	48.1667	0.702422	39.1944	16.2222	55.4167	0.707268	1	1
LOC100116851	41.6789	54.8211	96.5	0.431905	46.2278	60.0778	106.306	0.434858	1	1
LOC100116868	83.8804	62.2301	146.111	0.574089	54.6882	40.7686	95.4569	0.57291	1	1
LOC100116872	24.3333	27.4762	51.8095	0.469669	23.0889	27.5556	50.6444	0.455902	1	1
LOC100116874	70.2083	52.7708	122.979	0.570896	78.6296	59.1852	137.815	0.570546	1	1
LOC100116908	30.5714	24.4286	55	0.555844	26.8667	21.2	48.0667	0.558946	1	1
LOC100116910	33.3429	25.0429	58.3857	0.571079	29.8011	23.8871	53.6882	0.555077	1	1
LOC100116911	39.2115	44.25	83.4615	0.469816	56.3274	63.9226	120.25	0.468419	1	1
LOC100116918	34.4762	32.5238	67	0.51457	33.6282	31.2692	64.8974	0.518175	1	1
LOC100116921	39.1771	39.1458	78.3229	0.500199	42.6111	40.4444	83.0556	0.513043	1	1
LOC100116927	53.8519	31.9074	85.7593	0.627942	57.7197	34.7879	92.5076	0.623946	1	1
LOC100116936	19.1944	18.2778	37.4722	0.512231	21.2857	19.9286	41.2143	0.516464	1	1
LOC100116941	24.2652	21.9318	46.197	0.525254	29.9518	25.1886	55.1404	0.543191	1	1
LOC100116942	57.1667	49.246	106.413	0.537217	71.2704	61.6259	132.896	0.536286	1	1
LOC100116966	18.8667	17.7667	36.6333	0.515014	18.3571	19	37.3571	0.491396	1	1
LOC100116971	46.1087	37.0797	83.1884	0.554268	50.8696	42.8478	93.7174	0.542797	1	1
LOC100116973	34.4815	32.7654	67.2469	0.512759	44.7598	42.0539	86.8137	0.515584	1	1
LOC100116975	20.1389	31.6111	51.75	0.389157	17.7407	28.3889	46.1296	0.384585	1	1
LOC100116987	34.0133	35.82	69.8333	0.487064	35.3929	34.2024	69.5952	0.508553	1	1
LOC100116989	47.6238	35.3143	82.9381	0.574209	61.6768	44.3081	105.985	0.581939	1	1
LOC100116999	34.3056	24.1389	58.4444	0.586977	36.6014	25.7246	62.3261	0.587257	1	1
LOC100117010	68.3986	62.9493	131.348	0.520744	66.8415	60.6423	127.484	0.524314	1	1
LOC100117013	24.6818	29.1818	53.8636	0.458228	27.5217	31.9348	59.4565	0.462888	1	1
LOC100117016	57.1667	49.246	106.413	0.537217	71.2704	61.6259	132.896	0.536286	1	1
LOC100117025	84.8935	69.2083	154.102	0.550892	77.8088	63.5931	141.402	0.550267	1	1
LOC100117029	22.5455	21.4394	43.9848	0.512573	21.619	20.381	42	0.514739	1	1
LOC100117035	54.4635	45.5469	100.01	0.544579	57.6719	47.2031	104.875	0.549911	1	1
LOC100117050	50.8725	21.8725	72.7451	0.699326	60.4333	25.5111	85.9444	0.703167	1	1
LOC100117055	74.7121	80.6566	155.369	0.48087	90.6398	99.4301	190.07	0.476876	1	1
LOC100117057	84.1944	77.3148	161.509	0.521298	91.7407	85.8241	177.565	0.516661	1	1
LOC100117067	41.1111	50.1458	91.2569	0.450498	35.1778	42.2667	77.4444	0.454232	1	1
LOC100117068	27.0238	31.9524	58.9762	0.458216	21.2083	26.7708	47.9792	0.442032	1	1
LOC100117086	55.1667	52.5128	107.679	0.512323	76.1667	72.1818	148.348	0.513431	1	1
LOC100117088	54.136	52.2412	106.377	0.508906	71.6504	68.0447	139.695	0.512906	1	1
LOC100117091	40.4545	35.9545	76.4091	0.529447	37.1508	33.0476	70.1984	0.529226	1	1
LOC100117099	155.667	1.58333	157.25	0.989931	295	2	297	0.993266	1	1
LOC100117102	95.8158	87.7895	183.605	0.521858	102.194	94.8101	197.004	0.51874	1	1
LOC100117103	30.7667	31.65	62.4167	0.492924	32.6667	33.9167	66.5833	0.490613	1	1
LOC100117129	28.1667	31	59.1667	0.476056	34.5694	36.9861	71.5556	0.483113	1	1
LOC100117132	22.3	21.8667	44.1667	0.504906	21.9833	19.3167	41.3	0.532284	1	1
LOC100117136	15.5455	33.803	49.3485	0.315014	15.7667	36.6	52.3667	0.301082	1	1
LOC100117147	27.0556	37.3333	64.3889	0.42019	30.0417	42.9583	73	0.41153	1	1
LOC100117153	32.0648	27.8704	59.9352	0.534992	32.5526	26.2895	58.8421	0.55322	1	1
LOC100117164	105.431	66.6078	172.039	0.612833	155.206	98.4902	253.696	0.611779	1	1
LOC100117174	57.3333	59.8333	117.167	0.489331	100.75	102	202.75	0.496917	1	1
LOC100117175	71.9583	83.4375	155.396	0.463065	92.8519	109.963	202.815	0.457816	1	1
LOC100117176	59.2525	49.9646	109.217	0.54252	59.3172	48.3548	107.672	0.550906	1	1
LOC100117190	26.8	21.6444	48.4444	0.553211	31.6667	25.6667	57.3333	0.552326	1	1
LOC100117209	36	26.2692	62.2692	0.578135	34.0333	24.1667	58.2	0.584765	1	1
LOC100117213	53.7937	48.6508	102.444	0.525101	80.373	71.9921	152.365	0.527503	1	1
LOC100117238	25.8889	28.4722	54.3611	0.476239	29.9722	31.0833	61.0556	0.490901	1	1
LOC100117263	39.95	36.7056	76.6556	0.521162	52.5859	49.0101	101.596	0.517598	1	1
LOC100117268	20.7292	22.8958	43.625	0.475167	25.4444	27.1481	52.5926	0.483803	1	1
LOC100117269	35.75	11.5	47.25	0.756614	35.5833	10.5	46.0833	0.772152	1	1
LOC100117299	30.5057	33.4943	64	0.476652	33.9136	35.9321	69.8457	0.48555	1	1
LOC100117310	20.2222	23.1111	43.3333	0.466667	23.3571	28.5357	51.8929	0.450103	1	1
LOC100117320	38.6778	30.3222	69	0.560548	47.4861	38.9722	86.4583	0.549237	1	1
LOC100117323	28.1061	31.8182	59.9242	0.469027	34.5667	38.74	73.3067	0.471535	1	1
LOC100117328	34.7778	30.3889	65.1667	0.533674	37.5667	33.0333	70.6	0.532106	1	1
LOC100117338	104.625	117.5	222.125	0.471019	109.181	124.413	233.594	0.467397	1	1
LOC100117342	45.7281	31.1228	76.8509	0.595023	55.3125	37.5938	92.9062	0.595358	1	1
LOC100117343	41.5952	46.9286	88.5238	0.469876	44.5	48.9524	93.4524	0.476178	1	1
LOC100117356	38.9762	33.2381	72.2143	0.53973	52.0741	44.5741	96.6481	0.538801	1	1
LOC100117365	259.244	206.511	465.756	0.556611	338.333	268.189	606.522	0.557825	1	1
LOC100117370	107.019	126.919	233.938	0.457467	88.1847	105.081	193.266	0.456287	1	1
LOC100117375	25.4028	21.9028	47.3056	0.536994	28.6491	23.0789	51.7281	0.553841	1	1
LOC100117376	56.3351	39.913	96.2482	0.585311	71.8813	48.5297	120.411	0.596966	1	1
LOC100117378	29.402	40.4608	69.8627	0.420853	21.0556	27.1852	48.2407	0.436468	1	1
LOC100117388	70.0952	43.9762	114.071	0.614485	99.8021	60.6354	160.438	0.622062	1	1
LOC100117390	36.663	31.2464	67.9094	0.539882	33.6624	27.3419	61.0043	0.551804	1	1
LOC100117396	35.4321	18.1358	53.5679	0.661443	35.1556	18.9333	54.0889	0.649959	1	1
LOC100117398	71.1083	61.1667	132.275	0.53758	99.2417	86.25	185.492	0.53502	1	1
LOC100117402	29.4167	17.5833	47	0.625887	28.2083	16.875	45.0833	0.625693	1	1
LOC100117419	156.5	50.3485	206.848	0.756592	154.621	50.5455	205.167	0.753637	1	1
LOC100117424	53.8226	41.2634	95.086	0.566041	59.4597	47.3817	106.841	0.556523	1	1
LOC100117427	26.1923	32.2436	58.4359	0.448223	24.971	31.413	56.3841	0.442874	1	1
LOC100117440	29.1222	30.2889	59.4111	0.490181	30.2692	33.0769	63.3462	0.477838	1	1
LOC100117442	24.2917	23.2083	47.5	0.511404	26	25.3974	51.3974	0.505862	1	1
LOC100117452	159.375	22.1667	181.542	0.877898	277.271	40.4167	317.688	0.872779	1	1
LOC100117454	48.8475	49.1497	97.9972	0.498458	86.5507	86.7773	173.328	0.499346	1	1
LOC100117456	36.4744	30.1603	66.6346	0.547379	47.4866	41.3629	88.8495	0.534461	1	1
LOC100117460	37.3951	35.7037	73.0988	0.511569	55.4821	50.2143	105.696	0.52492	1	1
LOC100117467	39.7481	26.0667	65.8148	0.603939	44.6384	28.3333	72.9717	0.611722	1	1
LOC100117482	20.1667	29.8125	49.9792	0.403501	25.5833	37.6875	63.2708	0.404346	1	1
LOC100117485	86.7917	70.875	157.667	0.550476	90.7	74.3	165	0.549697	1	1
LOC100117507	25.619	32.1825	57.8016	0.443224	30.7536	36.1304	66.8841	0.459805	1	1
LOC100117514	30.2143	7.71429	37.9286	0.79661	34.8889	7.5	42.3889	0.823067	1	1
LOC100117527	47.8208	24.325	72.1458	0.662836	56.6333	30.6733	87.3067	0.648671	1	1
LOC100117539	20.2143	19.8095	40.0238	0.505057	25.3333	25.6771	51.0104	0.496631	1	1
LOC100117545	30.0324	28.9676	59	0.509024	29.8036	27.1429	56.9464	0.523362	1	1
LOC100117554	39.3333	40.4343	79.7677	0.493099	39.6667	42.5152	82.1818	0.48267	1	1
LOC100117556	46.6111	38.0667	84.6778	0.550453	59.4271	49.375	108.802	0.546194	1	1
LOC100117559	34.4762	33.0714	67.5476	0.510398	38.4889	38.1889	76.6778	0.501956	1	1
LOC100117561	73.8148	46.0556	119.87	0.615789	70.1852	43.2963	113.481	0.618473	1	1
LOC100117567	27.3116	30.2319	57.5435	0.474625	32.4198	37.1111	69.5309	0.466264	1	1
LOC100117569	37.0556	38.0778	75.1333	0.493197	45.3788	48.5227	93.9015	0.483259	1	1
LOC100117602	58.1667	64.8261	122.993	0.472928	67.7986	76.75	144.549	0.469037	1	1
LOC100117603	115.059	109.647	224.706	0.512042	184.676	174.472	359.148	0.514205	1	1
LOC100117630	36	30.7549	66.7549	0.539286	33.5	27.125	60.625	0.552577	1	1
LOC100117640	52.5988	48.9321	101.531	0.518057	71.1543	67.0926	138.247	0.51469	1	1
LOC100117644	105.387	105.93	211.317	0.498715	135.968	136.828	272.796	0.498423	1	1
LOC100117651	184.574	143.333	327.907	0.562885	141.258	108.253	249.511	0.56614	1	1
LOC100117673	116.3	53.7625	170.062	0.683866	128.14	60.0541	188.194	0.680892	1	1
LOC100117685	199.167	128.217	327.383	0.608359	334.429	214.262	548.69	0.609503	1	1
LOC100117691	55.3854	41.7344	97.1198	0.570279	69.8802	50.9792	120.859	0.578194	1	1
LOC100117696	35.2083	33.7083	68.9167	0.510883	25.3889	25.5	50.8889	0.498908	1	1
LOC100117718	34.7812	22.3854	57.1667	0.608418	38.5278	24.963	63.4907	0.606825	1	1
LOC100117725	33.9205	31.5265	65.447	0.518289	35.4563	31.0317	66.4881	0.533274	1	1
LOC100117732	69.7222	62.0417	131.764	0.529145	95.4167	84.0972	179.514	0.531528	1	1
LOC100117736	45.1037	43.663	88.7667	0.508115	49.9254	47.6491	97.5746	0.511664	1	1
LOC100117738	48.2278	45.9	94.1278	0.512365	62.1782	59.7069	121.885	0.510138	1	1
LOC100117750	22.558	29.3333	51.8913	0.434716	33.6481	42.4753	76.1235	0.442021	1	1
LOC100117754	38.0595	34.4048	72.4643	0.525218	39.899	34.4747	74.3737	0.536466	1	1
LOC100117768	28.6771	31.1042	59.7812	0.4797	33.3762	37.381	70.7571	0.471701	1	1
LOC100117790	77.0139	68.7639	145.778	0.528296	104.264	93.3611	197.625	0.527585	1	1
LOC100117795	26.058	26.1667	52.2246	0.498959	34.869	33.4405	68.3095	0.510457	1	1
LOC100117796	38.3846	38	76.3846	0.502518	49.6726	48.2321	97.9048	0.507357	1	1
LOC100117814	64.968	56.1187	121.087	0.536541	68.0273	58.1242	126.152	0.539251	1	1
LOC100117821	31.1138	36.3862	67.5	0.460945	25.6354	30.3438	55.9792	0.457946	1	1
LOC100117826	62.8267	44.9733	107.8	0.582808	67.0556	49.8519	116.907	0.573578	1	1
LOC100117832	29.9713	22.6609	52.6322	0.569447	34.4042	24.2208	58.625	0.586851	1	1
LOC100117857	25	24.4118	49.4118	0.505952	35.2018	35.4825	70.6842	0.498014	1	1
LOC100117861	34.2857	15.381	49.6667	0.690316	37.7821	16.1538	53.9359	0.700499	1	1
LOC100117871	50.0556	59.3611	109.417	0.457477	66.75	77.4907	144.241	0.462768	1	1
LOC100117873	51.1111	37.6667	88.7778	0.57572	79.625	59.3194	138.944	0.573071	1	1
LOC100117877	122.729	86.375	209.104	0.586928	100.52	70.3939	170.914	0.588133	1	1
LOC100117882	45.3736	42.8908	88.2644	0.514064	51.8937	48.6034	100.497	0.51637	1	1
LOC100117908	188.952	180.008	368.96	0.512121	307.048	293.619	600.667	0.511178	1	1
LOC100117913	21.2857	26	47.2857	0.450151	27.7302	31.2063	58.9365	0.470509	1	1
LOC100117916	73.6183	66.0108	139.629	0.527242	104.591	94.6022	199.194	0.525074	1	1
LOC100117942	59.0833	60	119.083	0.496151	31.6111	30.2222	61.8333	0.511231	1	1
LOC100117947	38.5	22.2222	60.7222	0.634035	39.3636	23.5909	62.9545	0.625271	1	1
LOC100117949	26.3833	23.8167	50.2	0.525564	30.3056	27.287	57.5926	0.526206	1	1
LOC100117953	24.4902	22.8333	47.3235	0.517506	28.5774	26.0952	54.6726	0.5227	1	1
LOC100117956	30.3986	20.4058	50.8043	0.598345	32.2652	22.3258	54.5909	0.591035	1	1
LOC100117957	34.9889	22.7056	57.6944	0.606452	38.9042	24.2458	63.15	0.61606	1	1
LOC100117960	40.9912	15.7895	56.7807	0.721922	40.4444	15.9444	56.3889	0.717241	1	1
LOC100117963	42.1212	37.2424	79.3636	0.530737	54.4242	48.9848	103.409	0.5263	1	1
LOC100117966	20.8	20.1667	40.9667	0.50773	21.2143	21.6905	42.9048	0.494451	1	1
LOC100117985	42.3	39.0583	81.3583	0.519922	55.6034	49.7874	105.391	0.527593	1	1
LOC100117993	51.2143	45.6667	96.881	0.528631	69.1429	62.7619	131.905	0.524188	1	1
LOC100117996	39.9667	36.5111	76.4778	0.522592	65.5104	61.7083	127.219	0.514943	1	1
LOC100118012	29.2292	24.375	53.6042	0.545278	32.4872	27.5897	60.0769	0.54076	1	1
LOC100118019	28.9365	27.1667	56.1032	0.515773	20.8889	21.537	42.4259	0.492361	1	1
LOC100118043	35.8056	41.6389	77.4444	0.462339	43.4167	48.1111	91.5278	0.474355	1	1
LOC100118049	36.1071	26.869	62.9762	0.573346	40.9333	29.9222	70.8556	0.577701	1	1
LOC100118054	108.762	94.6905	203.452	0.534582	186.19	160.643	346.833	0.53683	1	1
LOC100118066	38.0354	30.9091	68.9444	0.551681	41.8542	33.9583	75.8125	0.552075	1	1
LOC100118068	53.741	37.5181	91.259	0.588884	50.1071	34.0714	84.1786	0.595248	1	1
LOC100118089	32.9792	28.2639	61.2431	0.538496	40.4167	35.75	76.1667	0.530635	1	1
LOC100118105	33.4167	19.75	53.1667	0.628527	28.3333	15.25	43.5833	0.650096	1	1
LOC100118110	47.9206	31.0159	78.9365	0.607078	43.8927	29.2627	73.1554	0.599992	1	1
LOC100118111	38.3333	26.2083	64.5417	0.593932	45.625	29.25	74.875	0.609349	1	1
LOC100118115	19.9722	30.1667	50.1389	0.398338	20.9103	29.5128	50.4231	0.414696	1	1
LOC100118137	38.1296	27.9537	66.0833	0.576993	43.3532	30.9444	74.2976	0.583507	1	1
LOC100118146	44.754	40.5357	85.2897	0.524729	45.6532	39.7928	85.4459	0.534293	1	1
LOC100118148	27.9722	23.6389	51.6111	0.541981	25.0417	21.9792	47.0208	0.532565	1	1
LOC100118155	27.8333	17	44.8333	0.620818	32.6667	22.5833	55.25	0.591252	1	1
LOC100118177	39.5317	36.3413	75.873	0.521025	38.6439	37.9697	76.6136	0.5044	1	1
LOC100118200	46.9468	33.6986	80.6454	0.582139	48.428	34.2348	82.6629	0.58585	1	1
LOC100118215	39.9097	42.4236	82.3333	0.484733	43.7917	46.7798	90.5714	0.483504	1	1
LOC100118222	31.1818	25.7727	56.9545	0.547486	35.0083	27.4917	62.5	0.560133	1	1
LOC100118226	41.3194	31.1944	72.5139	0.569814	75.5556	59.5	135.056	0.559441	1	1
LOC100118231	30.4861	27.4653	57.9514	0.526064	40.2083	35.1111	75.3194	0.533837	1	1
LOC100118240	30.9881	35.0238	66.0119	0.469432	39.5312	46.25	85.7812	0.460838	1	1
LOC100118241	45.8737	39.3737	85.2475	0.538124	42.875	35.4762	78.3512	0.547216	1	1
LOC100118272	36.1042	30.375	66.4792	0.54309	37.8438	32.7083	70.5521	0.536395	1	1
LOC100118277	74.8833	45.3889	120.272	0.622615	87.8656	52.6667	140.532	0.625234	1	1
LOC100118287	26.6984	32.2381	58.9365	0.453003	24.1389	28.6481	52.787	0.457288	1	1
LOC100118291	47.0278	44.287	91.3148	0.515007	70.4386	64.5	134.939	0.522005	1	1
LOC100118297	36.5857	36.2762	72.8619	0.502124	36.5051	35.6667	72.1717	0.505808	1	1
LOC100118326	34.5741	35.1713	69.7454	0.495719	33.9949	36.4343	70.4293	0.482682	1	1
LOC100118345	20.1944	22.0833	42.2778	0.477661	26.7639	27.5972	54.3611	0.492335	1	1
LOC100118349	39.6556	31.1667	70.8222	0.559931	51.3431	42.9804	94.3235	0.54433	1	1
LOC100118350	42.375	49.6932	92.0682	0.460257	55.8617	62.5957	118.457	0.471576	1	1
LOC100118351	45.2796	41.7581	87.0376	0.52023	41.6726	37.506	79.1786	0.526312	1	1
LOC100118357	39.4286	34.6667	74.0952	0.532134	39.7157	35.1863	74.902	0.530236	1	1
LOC100118360	38.6508	29.7619	68.4127	0.564965	33.3116	24.5942	57.9058	0.575272	1	1
LOC100118365	33.0333	23.6556	56.6889	0.582713	36.325	24.2	60.525	0.600165	1	1
LOC100118369	54.3222	37.7278	92.05	0.590138	55.6444	37.9778	93.6222	0.594351	1	1
LOC100118377	39.5	38.0278	77.5278	0.509495	46.9722	46.1944	93.1667	0.504174	1	1
LOC100118385	20.4722	23.8333	44.3056	0.462069	24.4444	28.0556	52.5	0.465608	1	1
LOC100118394	45.9015	45.3182	91.2197	0.503197	56.7273	54.5303	111.258	0.509873	1	1
LOC100118411	88.5635	94.3175	182.881	0.484269	112.73	119.706	232.437	0.484993	1	1
LOC100118415	30.4444	33.7361	64.1806	0.474356	34.1389	36.9028	71.0417	0.480547	1	1
LOC100118427	25.4825	42.2193	67.7018	0.376393	24.6979	39.7604	64.4583	0.383161	1	1
LOC100118445	37.4048	33.7976	71.2024	0.52533	42.625	38.8611	81.4861	0.523095	1	1
LOC100118449	86.5417	76.9722	163.514	0.529262	108.069	97.8889	205.958	0.524715	1	1
LOC100118453	104	41.4333	145.433	0.715104	144.955	58.5	203.455	0.712466	1	1
LOC100118461	48.6724	46.0287	94.7011	0.513958	74.7414	70.8966	145.638	0.5132	1	1
LOC100118474	34.4028	28.2292	62.6319	0.549285	40.2013	31.1558	71.3571	0.563382	1	1
LOC100118497	33.4762	26.9524	60.4286	0.55398	27.6667	21.5625	49.2292	0.561997	1	1
LOC100118500	36.3333	22.4792	58.8125	0.617783	35.2267	21.34	56.5667	0.622746	1	1
LOC100118518	238.019	141.278	379.296	0.627527	217.4	130.367	347.767	0.625132	1	1
LOC100118530	24.9583	28.9167	53.875	0.463264	23.1	27.9667	51.0667	0.45235	1	1
LOC100118571	145.384	104.345	249.729	0.582167	154.438	111.132	265.57	0.581535	1	1
LOC100118574	27.5	26.9	54.4	0.505515	31.2778	30.5667	61.8444	0.505749	1	1
LOC100118578	44.5253	31.7273	76.2525	0.583918	45.3687	33.4899	78.8586	0.575317	1	1
LOC100118588	49.1583	43.0333	92.1917	0.533219	56.4608	48.598	105.059	0.537421	1	1
LOC100118589	20	20.8333	40.8333	0.489796	22.9167	23.0833	46	0.498188	1	1
LOC100118622	37.6071	32.0357	69.6429	0.54	33.9074	30.6574	64.5648	0.525169	1	1
LOC100118623	49.1928	34.9608	84.1536	0.58456	50.625	33.4659	84.0909	0.602027	1	1
LOC100118644	31.6667	22.3472	54.0139	0.586269	49.1667	35.381	84.5476	0.581526	1	1
LOC100118647	102.322	71.4556	173.778	0.588811	96.5444	67.0111	163.556	0.590285	1	1
LOC100118661	50.2111	43.7889	94	0.534161	49.2837	43.2943	92.578	0.532348	1	1
LOC100118662	35.1092	40.1264	75.2356	0.466656	36.8	41.1361	77.9361	0.472182	1	1
LOC100118674	36.25	33.7652	70.0152	0.517745	32.7756	31.4872	64.2628	0.510025	1	1
LOC100118685	26.9773	31.5076	58.4848	0.461269	23.3406	27.3551	50.6957	0.460406	1	1
LOC100118690	56.6935	54.6237	111.317	0.509297	59.7581	56.6989	116.457	0.513134	1	1
LOC100118702	26.2353	29.7941	56.0294	0.468241	25.5648	29.8889	55.4537	0.461012	1	1
LOC100118721	27.0965	23.8509	50.9474	0.531853	28.2348	22.4697	50.7045	0.55685	1	1
LOC100118723	39.5	35.098	74.598	0.529505	44.7353	41.8235	86.5588	0.51682	1	1
LOC100118728	78.4744	57.3205	135.795	0.577889	103.59	75.9359	179.526	0.577019	1	1
LOC100118731	42.1429	31.8571	74	0.569498	38.5	28.3485	66.8485	0.575929	1	1
LOC100118735	66.6201	43.4828	110.103	0.605071	76.6452	49.9005	126.546	0.605672	1	1
LOC100118752	575.712	529.652	1105.36	0.520835	828.97	762.924	1591.89	0.520744	1	1
LOC100118759	58.3333	42.525	100.858	0.578369	56.6491	40.7018	97.3509	0.581907	1	1
LOC100118761	20.8889	18.8056	39.6944	0.526242	25.5256	23.4487	48.9744	0.521204	1	1
LOC100118765	40.0714	28.8571	68.9286	0.581347	44.2244	30.4295	74.6538	0.592392	1	1
LOC100118768	28.1667	28.2593	56.4259	0.49918	31.3542	30.3125	61.6667	0.508446	1	1
LOC100118775	35.9143	25.9333	61.8476	0.58069	40.581	29.0286	69.6095	0.58298	1	1
LOC100118798	24.9167	17.75	42.6667	0.583984	27.5556	19.7222	47.2778	0.582844	1	1
LOC100118801	53.8889	12.2222	66.1111	0.815126	72.3889	15.8889	88.2778	0.820013	1	1
LOC100118803	26.2083	25.25	51.4583	0.509312	31.9167	29.9015	61.8182	0.516299	1	1
LOC100118805	198.854	202.271	401.125	0.495741	215.719	219.26	434.979	0.495929	1	1
LOC100118824	20.4286	20.2857	40.7143	0.501754	99.7652	98.2197	197.985	0.503903	1	1
LOC100118839	18.875	18.5417	37.4167	0.504454	23.6667	22.2708	45.9375	0.515193	1	1
LOC100118853	65.6701	48.4653	114.135	0.57537	66.4273	49.5939	116.021	0.572544	1	1
LOC100118858	40.3333	31.2424	71.5758	0.563506	26.1111	20.8333	46.9444	0.556213	1	1
LOC100118863	42	43.463	85.463	0.491441	54.4667	53.6	108.067	0.50401	1	1
LOC100118877	35.3559	30.1622	65.518	0.539636	43.1973	35.9082	79.1054	0.546072	1	1
LOC100118882	37	55.75	92.75	0.398922	50.5833	72.1667	122.75	0.412084	1	1
LOC100118883	29.7619	28.819	58.581	0.508047	35.2	32.475	67.675	0.520133	1	1
LOC100118923	82.8333	70.8056	153.639	0.539143	120.593	101.796	222.389	0.54226	1	1
LOC100118928	45.2685	29.5833	74.8519	0.604775	69.7798	46.7798	116.56	0.598662	1	1
LOC100118934	26.3939	22.9697	49.3636	0.534684	35.1333	28.4444	63.5778	0.552604	1	1
LOC100118941	38.0769	39.8846	77.9615	0.488407	41.1795	43.2821	84.4615	0.487553	1	1
LOC100118943	27.2063	23.9524	51.1587	0.531803	27.1288	24.7879	51.9167	0.522545	1	1
LOC100118944	89.3276	90.069	179.397	0.497934	145.218	144.644	289.862	0.500991	1	1
LOC100118965	98.0688	71.0952	169.164	0.579726	110.356	78.6306	188.986	0.583935	1	1
LOC100118973	32.594	31.9017	64.4957	0.505367	33.7685	34.7963	68.5648	0.492505	1	1
LOC100118980	35.8254	32.8175	68.6429	0.52191	48.1801	44.1129	92.293	0.522034	1	1
LOC100118982	38.2928	22.045	60.3378	0.63464	42.4678	24.6901	67.1579	0.632358	1	1
LOC100118990	74.9219	14.1458	89.0677	0.841179	69.1989	12.8065	82.0054	0.843834	1	1
LOC100118991	196.088	138.093	334.181	0.586772	185.319	131.422	316.74	0.585081	1	1
LOC100119019	101.574	81.6667	183.241	0.55432	156.283	123.95	280.233	0.55769	1	1
LOC100119022	62.5278	37.4889	100.017	0.625174	63.9345	36.1369	100.071	0.638889	1	1
LOC100119035	33.7619	33.6667	67.4286	0.500706	40.1833	40.4333	80.6167	0.498449	1	1
LOC100119038	27.0333	23.7	50.7333	0.532852	36.2	30.7	66.9	0.541106	1	1
LOC100119040	21.9333	20.9	42.8333	0.512062	21.1944	19.4167	40.6111	0.521888	1	1
LOC100119042	24.8571	27.2619	52.119	0.47693	36.9722	38.7222	75.6944	0.48844	1	1
LOC100119051	34.0423	29.699	63.7413	0.53407	29.2297	26.4324	55.6622	0.525127	1	1
LOC100119052	31.3333	19.5	50.8333	0.616393	31.5417	18.9896	50.5312	0.624201	1	1
LOC100119053	21.6667	33.4833	55.15	0.392868	24.8922	37.049	61.9412	0.401868	1	1
LOC100119065	33.0762	39.0429	72.119	0.458633	32.049	36.1569	68.2059	0.469886	1	1
LOC100119070	44.9231	37.859	82.7821	0.542667	54	46.1538	100.154	0.539171	1	1
LOC100119086	24.5303	28.8636	53.3939	0.459421	25.1364	30.5606	55.697	0.451306	1	1
LOC100119089	16.3333	20.0833	36.4167	0.448513	19.0278	24.2778	43.3056	0.439384	1	1
LOC100119096	37.3333	24.6078	61.9412	0.602722	54.9259	36.0926	91.0185	0.603459	1	1
LOC100119101	35.2333	36.4	71.6333	0.491857	41.7778	44.0278	85.8056	0.486889	1	1
LOC100119107	43.9762	39.9048	83.881	0.524269	41.9423	38.8205	80.7628	0.519327	1	1
LOC100119108	41.0417	24.1458	65.1875	0.629594	56.7917	31.8542	88.6458	0.640658	1	1
LOC100119116	30.631	26.369	57	0.537385	28.875	24.6771	53.5521	0.539195	1	1
LOC100119119	133.178	91.6466	224.825	0.592364	69.3542	48.3929	117.747	0.58901	1	1
LOC100119123	88.0139	70.3403	158.354	0.555804	105.722	82.7639	188.486	0.560902	1	1
LOC100119126	40.9444	40.5972	81.5417	0.502129	47.9321	46.1728	94.1049	0.509347	1	1
LOC100119128	31.5	26.5417	58.0417	0.542714	26.0476	22.0952	48.1429	0.541048	1	1
LOC100119131	53.44	39.9333	93.3733	0.572326	62.3214	46.3512	108.673	0.573479	1	1
LOC100119137	133.282	95.4487	228.731	0.582703	208.115	149.308	357.423	0.582266	1	1
LOC100119149	30.3704	23.9815	54.3519	0.558773	43.3125	32.8958	76.2083	0.568343	1	1
LOC100119155	34.9409	34.7204	69.6613	0.501582	34.9444	35.4583	70.4028	0.49635	1	1
LOC100119170	63.6014	61.3406	124.942	0.509048	64.2045	63	127.205	0.504735	1	1
LOC100119201	22.3333	22.75	45.0833	0.495379	27.8718	27.3974	55.2692	0.504291	1	1
LOC100119207	72.1905	32.119	104.31	0.692079	66.6444	29.7667	96.4111	0.691253	1	1
LOC100119211	74.1905	57.9286	132.119	0.561543	98.5833	76.7604	175.344	0.562229	1	1
LOC100119214	87.6163	102.174	189.791	0.461647	80.9109	92.6977	173.609	0.466053	1	1
LOC100119215	81.3667	72.68	154.047	0.528195	102.313	90.0067	192.32	0.531995	1	1
LOC100119218	104.276	53.6218	157.897	0.660401	150.282	76.4872	226.769	0.662709	1	1
LOC100119226	135.51	98.4216	233.931	0.579272	201.618	144.794	346.412	0.582017	1	1
LOC100119241	24.2444	26.4444	50.6889	0.478299	29.0417	30.8167	59.8583	0.485173	1	1
LOC100119242	45.1014	34.0797	79.1812	0.569598	46.9133	36.0867	83	0.565221	1	1
LOC100119244	69.3571	63.0476	132.405	0.523827	100.5	93.0714	193.571	0.519188	1	1
LOC100119251	77.9667	52.0333	130	0.599744	106.708	73.0417	179.75	0.593649	1	1
LOC100119259	31.4753	44.8704	76.3457	0.412274	29.8025	41.3086	71.1111	0.419097	1	1
LOC100119267	24.8333	21.0417	45.875	0.541326	28.2917	24.5	52.7917	0.535912	1	1
LOC100119273	39.3611	31.5278	70.8889	0.555251	66.0278	54.9722	121	0.545684	1	1
LOC100119280	32.5833	27.3333	59.9167	0.543811	37.1	33.7333	70.8333	0.523765	1	1
LOC100119292	74.3889	72.6667	147.056	0.505856	106.792	103.861	210.653	0.506956	1	1
LOC100119295	25.5333	21.1667	46.7	0.546752	21.75	16.8333	38.5833	0.563715	1	1
LOC100119304	55.5128	51.2372	106.75	0.520026	71.8765	64.9691	136.846	0.525238	1	1
LOC100119311	43.1607	44.3214	87.4821	0.493366	48.9298	51.9868	100.917	0.484854	1	1
LOC100119312	36.0215	64.629	100.651	0.357887	37.1833	67.1	104.283	0.356561	1	1
LOC100119315	38.4375	37.4688	75.9062	0.506381	44.9167	44.4271	89.3438	0.50274	1	1
LOC100119332	52.1417	47.0417	99.1833	0.52571	56.5263	50.0526	106.579	0.53037	1	1
LOC100119352	40.3718	34.1026	74.4744	0.54209	38.9792	32.5833	71.5625	0.544687	1	1
LOC100119358	30.6282	14.2949	44.9231	0.681792	30.7111	14.1	44.8111	0.685346	1	1
LOC100119359	43.8704	16.8395	60.7099	0.722623	49.6406	18.5417	68.1823	0.728057	1	1
LOC100119367	46.4444	22.8426	69.287	0.670319	46.3241	21.6574	67.9815	0.681422	1	1
LOC100119375	25.4	30.6389	56.0389	0.453257	30.5324	36.8056	67.338	0.45342	1	1
LOC100119383	29.9167	27.3056	57.2222	0.522816	33.4444	30.8111	64.2556	0.520491	1	1
LOC100119392	46.9848	43.2273	90.2121	0.520826	60.6522	56.9783	117.63	0.515616	1	1
LOC100119393	20.9444	18.9722	39.9167	0.524704	27.8636	23.9545	51.8182	0.537719	1	1
LOC100119396	77.3913	85.9855	163.377	0.473698	78.2917	86.7292	165.021	0.474435	1	1
LOC100119404	23	21.4167	44.4167	0.517824	32.6354	28.4792	61.1146	0.534004	1	1
LOC100119411	32.4907	29.0833	61.5741	0.527669	30.5889	27.4778	58.0667	0.526789	1	1
LOC100119414	27.4792	31.0521	58.5312	0.469479	34.0185	38.9074	72.9259	0.46648	1	1
LOC100119428	28.2708	23.1979	51.4688	0.549282	30.2179	26.2179	56.4359	0.535438	1	1
LOC100119432	48.6735	38.3163	86.9898	0.559531	60.3021	46.2708	106.573	0.565829	1	1
LOC100119438	30.9886	21.8409	52.8295	0.586578	43.4214	32.3774	75.7987	0.572851	1	1
LOC100119445	1033.11	1007.4	2040.51	0.506301	1254.43	1222.66	2477.09	0.506414	1	1
LOC100119446	24.225	19.975	44.2	0.548077	31.3	23.4167	54.7167	0.572038	1	1
LOC100119468	24.4545	28.3182	52.7727	0.463394	21.9167	25.4167	47.3333	0.463028	1	1
LOC100119471	47.5432	40.8086	88.3519	0.538112	52.6989	46.957	99.6559	0.528809	1	1
LOC100119488	32.2532	26.2273	58.4805	0.551521	37.3	29.1933	66.4933	0.560958	1	1
LOC100119494	42.9621	23.5909	66.553	0.645532	45.6154	26.6795	72.2949	0.630963	1	1
LOC100119539	49.4921	50	99.4921	0.497447	69.8478	71.0507	140.899	0.495731	1	1
LOC100119562	21.8857	46.0095	67.8952	0.322345	24.9167	53.0714	77.9881	0.319493	1	1
LOC100119571	52.0556	50.6852	102.741	0.506669	80.2544	77.0789	157.333	0.510091	1	1
LOC100119578	75.6759	72.287	147.963	0.511452	110.412	107.895	218.307	0.505766	1	1
LOC100119579	130.833	107.083	237.917	0.549912	291.833	242.333	534.167	0.546334	1	1
LOC100119581	35.3821	41.5894	76.9715	0.459678	35.4431	43.2886	78.7317	0.450176	1	1
LOC100119584	20.619	21.619	42.2381	0.488162	25.0139	25.6389	50.6528	0.493831	1	1
LOC100119601	33.321	25.9198	59.2407	0.562467	48.328	36.7903	85.1183	0.567774	1	1
LOC100119605	80.5128	26.1795	106.692	0.754626	81.5455	25.0303	106.576	0.765141	1	1
LOC100119610	31.12	20.8867	52.0067	0.598385	32.6728	21.5309	54.2037	0.602779	1	1
LOC100119619	64.6728	58.642	123.315	0.524453	85.6384	77.6069	163.245	0.524599	1	1
LOC100119638	38.303	16.7576	55.0606	0.695652	56.3333	23.9242	80.2576	0.701907	1	1
LOC100119644	24.8333	24.6296	49.463	0.502059	32.131	34	66.131	0.485869	1	1
LOC100119649	97.155	100.143	197.298	0.492427	122.267	127.302	249.57	0.489913	1	1
LOC100119682	28.6373	50.3431	78.9804	0.362587	23.2361	41.0139	64.25	0.361652	1	1
LOC100119701	138.472	109.996	248.468	0.557303	163.076	130.042	293.117	0.55635	1	1
LOC100119702	28.9861	24.0417	53.0278	0.546621	26.119	24.5476	50.6667	0.515508	1	1
LOC100119711	64.7024	42.7857	107.488	0.601949	80.25	51.4405	131.69	0.609383	1	1
LOC100119723	23.5741	25.5741	49.1481	0.479653	24.8214	27.6905	52.5119	0.472682	1	1
LOC100119737	24.9048	20	44.9048	0.554613	35.7667	31.1667	66.9333	0.534363	1	1
LOC100119740	53.0556	56.6	109.656	0.483838	73.3111	79.5444	152.856	0.47961	1	1
LOC100119742	27.7981	27.4263	55.2244	0.503366	37.1071	36.7659	73.873	0.50231	1	1
LOC100119745	27.402	28.598	56	0.489321	36.9167	38.2143	75.131	0.491364	1	1
LOC100119750	26.1559	23.4839	49.6398	0.526914	26.9375	24.1146	51.0521	0.527647	1	1
LOC100119762	80.9565	89.2391	170.196	0.475667	95.1884	107.297	202.486	0.4701	1	1
LOC100119773	42.7756	37.9295	80.7051	0.530024	55.1026	48.4551	103.558	0.532095	1	1
LOC100119779	70.8596	71.0088	141.868	0.499474	67.5417	66.925	134.467	0.502293	1	1
LOC100119785	38.6389	33.4907	72.1296	0.535687	43.8333	38.963	82.7963	0.529412	1	1
LOC100119803	40.9867	33.0533	74.04	0.553575	42.0884	34.7109	76.7993	0.548031	1	1
LOC100119816	40.4815	17.7037	58.1852	0.695735	43.55	19.3889	62.9389	0.691941	1	1
LOC100119830	173.071	94.2551	267.327	0.647416	147.125	81.0382	228.163	0.644824	1	1
LOC100119836	67.3286	67.6476	134.976	0.498818	85.1324	86.8333	171.966	0.495054	1	1
LOC100119843	50.5729	50.5417	101.115	0.500155	64.3333	65.3438	129.677	0.496104	1	1
LOC100119845	52.4845	32.2442	84.7287	0.619442	50.9891	32.1739	83.163	0.613122	1	1
LOC100119848	92.0169	49.3406	141.357	0.650952	127.747	67.0897	194.837	0.655661	1	1
LOC100119858	20.2143	22.619	42.8333	0.471929	21.0476	25.6905	46.7381	0.450331	1	1
LOC100119872	28.6181	28.5417	57.1597	0.500668	29.8333	27.5625	57.3958	0.519782	1	1
LOC100119877	36.1944	52.2778	88.4722	0.409105	28.3182	40	68.3182	0.414504	1	1
LOC100119891	20.4444	19	39.4444	0.51831	22.6795	23.6795	46.359	0.489215	1	1
LOC100119892	32.3611	30	62.3611	0.518931	33.4306	29.6389	63.0694	0.530059	1	1
LOC100119900	41.6944	46.6806	88.375	0.47179	57.75	63.6806	121.431	0.47558	1	1
LOC100119902	41.4896	40.316	81.8056	0.507173	49.281	46.9575	96.2386	0.512072	1	1
LOC100119904	57.4643	53.369	110.833	0.518475	80.7051	76.2051	156.91	0.514339	1	1
LOC100119928	31.3563	40.8046	72.1609	0.434533	33.4348	42.9783	76.413	0.437553	1	1
LOC100119934	36.4113	36.8404	73.2518	0.497071	40.2013	40.2264	80.4277	0.499844	1	1
LOC100119936	33	52.4359	85.4359	0.386255	40.8667	62.9667	103.833	0.393579	1	1
LOC100119941	28.8472	35.0972	63.9444	0.451129	31.4667	38.8	70.2667	0.447818	1	1
LOC100119955	55.7692	58.6667	114.436	0.48734	77.0128	82.9872	160	0.48133	1	1
LOC100119963	54.8095	60.0238	114.833	0.477296	76.1905	82.8333	159.024	0.479114	1	1
LOC100119966	25.8056	22.6944	48.5	0.532073	22.5667	18.4333	41	0.550407	1	1
LOC100119980	32.5098	22.598	55.1078	0.589931	36.7353	24.3725	61.1078	0.601155	1	1
LOC100119984	63.303	33.9773	97.2803	0.650728	71.2937	38.9524	110.246	0.646678	1	1
LOC100119992	36.2963	27.5741	63.8704	0.568281	37.7222	29.6111	67.3333	0.560231	1	1
LOC100120011	111.4	124.675	236.075	0.471884	128.492	144.883	273.375	0.47002	1	1
LOC100120014	25.6042	20.6875	46.2917	0.553105	22.0833	19.1667	41.25	0.535354	1	1
LOC100120017	29.1111	35.6944	64.8056	0.449207	33.1111	38.1587	71.2698	0.464588	1	1
LOC100120045	29.5379	30.0985	59.6364	0.4953	24.2083	25.2583	49.4667	0.489387	1	1
LOC100120049	32.9028	25.1806	58.0833	0.566475	30.6833	24.2333	54.9167	0.558725	1	1
LOC100120052	53.7949	47.0641	100.859	0.533367	79.4615	70.3974	149.859	0.530242	1	1
LOC100120063	31.5573	30.8958	62.4531	0.505296	32.1216	33.3288	65.4505	0.490778	1	1
LOC100120064	161.833	144.833	306.667	0.527717	243.833	217.333	461.167	0.528731	1	1
LOC100120077	32.5897	35.1795	67.7692	0.480893	39.2949	45.5385	84.8333	0.463201	1	1
LOC100120080	36.44	30.2733	66.7133	0.546218	42.6207	35.6034	78.2241	0.544853	1	1
LOC100120094	561.009	440.842	1001.85	0.559972	741.395	581.079	1322.47	0.560612	1	1
LOC100120104	31.9286	19.7857	51.7143	0.617403	38.0778	24.8111	62.8889	0.605477	1	1
LOC100120105	56.6	55.1333	111.733	0.506563	46.5714	45.2619	91.8333	0.50713	1	1
LOC100120106	23.1875	23.125	46.3125	0.500675	21.9667	22.55	44.5167	0.493448	1	1
LOC100120115	88.0384	66.4365	154.475	0.56992	87.0275	66.1928	153.22	0.56799	1	1
LOC100120128	45.2407	43.25	88.4907	0.511248	68.2963	63.7593	132.056	0.517179	1	1
LOC100120137	46.8571	33.1627	80.0198	0.585569	42.1032	29.4802	71.5833	0.58817	1	1
LOC100120148	26.0833	17.0417	43.125	0.604831	32	21.5	53.5	0.598131	1	1
LOC100120149	31.8167	16.1083	47.925	0.663885	44.6667	21.3772	66.0439	0.676318	1	1
LOC100120150	23.4556	22.5556	46.0111	0.50978	31.2417	28.6417	59.8833	0.521709	1	1
LOC100120156	26.7188	22.1667	48.8854	0.546559	28.4902	24.2059	52.6961	0.540651	1	1
LOC100120172	31.0417	23.2361	54.2778	0.571904	28.5833	21.1667	49.75	0.574539	1	1
LOC100120175	47.3306	51.3743	98.7049	0.479516	45.7924	47.1959	92.9883	0.492453	1	1
LOC100120179	26.1667	26.631	52.7976	0.495603	28.4643	30.5238	58.9881	0.482543	1	1
LOC100120184	43.6026	35.5256	79.1282	0.551037	62.141	52.3462	114.487	0.542777	1	1
LOC100120187	28.6181	27.1319	55.75	0.513328	40.3594	38.7292	79.0885	0.510306	1	1
LOC100120191	28.7105	27.0658	55.7763	0.514744	28.7072	28.0946	56.8018	0.505393	1	1
LOC100120198	43.0238	56.6786	99.7024	0.431522	63.1964	83.1161	146.312	0.431928	1	1
LOC100120200	20.5	16	36.5	0.561644	22.0833	19.625	41.7083	0.529471	1	1
LOC100120205	39.2652	37.2348	76.5	0.51327	28.8083	27.15	55.9583	0.514818	1	1
LOC100120211	88.5786	47.0314	135.61	0.653186	95.4938	50.7253	146.219	0.653087	1	1
LOC100120226	36.7157	31.0049	67.7206	0.542164	45.9792	39.2118	85.191	0.539719	1	1
LOC100120230	50.9821	35.7768	86.7589	0.58763	51.0833	35.1698	86.2531	0.592249	1	1
LOC100120245	57.2153	43.6181	100.833	0.567424	49.5152	38.447	87.9621	0.562914	1	1
LOC100120248	29.6515	30.3788	60.0303	0.493942	36.4394	35.2121	71.6515	0.508564	1	1
LOC100120254	26.5942	23.7246	50.3188	0.528514	27	24.4286	51.4286	0.525	1	1
LOC100120256	37.6603	35.9423	73.6026	0.51167	46.0062	45.4877	91.4938	0.502834	1	1
LOC100120267	27.6944	23.5556	51.25	0.540379	24.8333	21.9762	46.8095	0.530519	1	1
LOC100120269	81.3246	82.7968	164.121	0.495515	54.641	53.2418	107.883	0.506485	1	1
LOC100120272	174.04	155.389	329.429	0.528308	174.484	155.349	329.833	0.529007	1	1
LOC100120273	27.6736	23.6667	51.3403	0.539023	31.9839	28.6237	60.6075	0.527721	1	1
LOC100120278	36.4192	36.3535	72.7727	0.500451	41.4657	43.2941	84.7598	0.489214	1	1
LOC100120282	24.8333	22.5	47.3333	0.524648	25.7778	21.3333	47.1111	0.54717	1	1
LOC100120292	47.5185	38.1085	85.627	0.554948	58.7421	46.0975	104.84	0.560305	1	1
LOC100120306	25.1333	23.0333	48.1667	0.521799	23.1	20.3333	43.4333	0.53185	1	1
LOC100120315	46.2685	42.4352	88.7037	0.521608	67.2018	59.0175	126.219	0.532421	1	1
LOC100120317	35.1771	27.3333	62.5104	0.56274	29.5	24.5139	54.0139	0.546156	1	1
LOC100120325	44.7	48.2	92.9	0.481163	42.7333	46.5333	89.2667	0.478715	1	1
LOC100120328	21.2083	25.9306	47.1389	0.449912	21.1282	26.8974	48.0256	0.439936	1	1
LOC100120333	42.9786	41.4872	84.4658	0.508829	45.3578	43.6078	88.9657	0.509835	1	1
LOC100120335	68.3133	58.9367	127.25	0.536843	57.8037	50.9259	108.73	0.531628	1	1
LOC100120339	63.6795	48.7308	112.41	0.566492	80.2024	62.2024	142.405	0.5632	1	1
LOC100120343	37.3986	21.971	59.3696	0.629928	49.8841	28.2971	78.1812	0.638057	1	1
LOC100120345	50.4271	50.3542	100.781	0.500362	71.3148	72.4352	143.75	0.496103	1	1
LOC100120346	27.8261	28.3261	56.1522	0.495548	28.2847	29.6319	57.9167	0.488369	1	1
LOC100120348	37.1042	31.3507	68.4549	0.542024	35.4737	31.9781	67.4518	0.525912	1	1
LOC100120349	32.9722	25.2963	58.2685	0.565867	35.6373	29.8922	65.5294	0.543836	1	1
LOC100120355	21.8125	30.8958	52.7083	0.413834	22.25	29.15	51.4	0.432879	1	1
LOC100120356	40.2833	37.2667	77.55	0.51945	59.6296	57.7407	117.37	0.508047	1	1
LOC100120358	28.0595	25.0357	53.0952	0.528475	37.3981	32.1111	69.5093	0.538031	1	1
LOC100120373	43.7	38.2167	81.9167	0.533469	60.45	55.1167	115.567	0.523075	1	1
LOC100120388	28.0595	25.0357	53.0952	0.528475	37.3981	32.1111	69.5093	0.538031	1	1
LOC100120391	38.8889	26.9778	65.8667	0.590418	40.2667	29	69.2667	0.581328	1	1
LOC100120398	19.3704	24.3148	43.6852	0.443408	32.2821	39.4744	71.7564	0.449884	1	1
LOC100120426	26.0833	20.5556	46.6389	0.559261	31.5	25.0667	56.5667	0.556865	1	1
LOC100120433	41.5926	38.9753	80.5679	0.516243	38.25	34.2176	72.4676	0.527822	1	1
LOC100120437	23.9074	25.3889	49.2963	0.484974	20.7778	22.537	43.3148	0.479692	1	1
LOC100120442	21.5	22.1111	43.6111	0.492994	23.9643	23.8452	47.8095	0.501245	1	1
LOC100120445	42.0952	43.4286	85.5238	0.492205	42.9167	42.8214	85.7381	0.500555	1	1
LOC100120453	30.7917	25.5417	56.3333	0.546598	38.1111	31.4556	69.5667	0.547836	1	1
LOC100120467	53.1222	62.3111	115.433	0.460198	79.2708	93.8542	173.125	0.457882	1	1
LOC100120469	44.8106	37.322	82.1326	0.545589	43.1435	38.1296	81.2731	0.530846	1	1
LOC100120472	26.0926	31.6481	57.7407	0.451892	35.6833	40.1333	75.8167	0.470653	1	1
LOC100120474	22.9423	25.5833	48.5256	0.472787	21.8148	24.3796	46.1944	0.472239	1	1
LOC100120483	52.9295	51.3013	104.231	0.507811	48.2692	47.8141	96.0833	0.502368	1	1
LOC100120485	420.741	352.352	773.093	0.544231	407.123	341.321	748.444	0.543959	1	1
LOC100120487	40.3222	33.6167	73.9389	0.545345	43.0278	36.2056	79.2333	0.543051	1	1
LOC100120497	30.1833	19.0667	49.25	0.61286	30.4167	20.4167	50.8333	0.598361	1	1
LOC100120512	23.3333	18.1667	41.5	0.562249	21.4333	17.5667	39	0.549573	1	1
LOC100120516	927.222	910.574	1837.8	0.504529	970.944	953.741	1924.69	0.504469	1	1
LOC100120519	54.3048	38.9333	93.2381	0.582431	60.2824	43.5231	103.806	0.580724	1	1
LOC100120521	123	55.242	178.242	0.690073	103.275	46.8889	150.164	0.687749	1	1
LOC100120525	191.005	200.914	391.919	0.487358	239.667	251.181	490.848	0.488271	1	1
LOC100120546	74.2833	64.6667	138.95	0.534605	86.6083	73.875	160.483	0.539672	1	1
LOC100120554	34.2202	26.625	60.8452	0.562414	31.0702	24.5439	55.614	0.558675	1	1
LOC100120556	24.1111	29.287	53.3981	0.451535	24.1548	28.4167	52.5714	0.459466	1	1
LOC100120569	31.5	31.9697	63.4697	0.4963	45.2308	44.9103	90.141	0.501778	1	1
LOC100120571	52.6667	39.5333	92.2	0.571222	55.6389	40.7222	96.3611	0.5774	1	1
LOC100120583	52.1961	46.1275	98.3235	0.530861	50.5	46.6296	97.1296	0.519924	1	1
LOC100120585	29.2467	30.08	59.3267	0.492977	32.6722	34.4056	67.0778	0.48708	1	1
LOC100120594	45.8824	42.8235	88.7059	0.517241	56.3426	53.1481	109.491	0.514588	1	1
LOC100120606	62.5926	53.5556	116.148	0.538903	83.4074	71.2778	154.685	0.539207	1	1
LOC100120610	84.2111	76.3667	160.578	0.524426	91.2222	83.3556	174.578	0.522531	1	1
LOC100120614	37.8533	35.58	73.4333	0.515479	41.4604	37.3146	78.775	0.526314	1	1
LOC100120620	42.4667	29.4667	71.9333	0.590361	34.2381	23.7857	58.0238	0.59007	1	1
LOC100120623	27.6667	24.7692	52.4359	0.527628	30.8556	27.7667	58.6222	0.526346	1	1
LOC100120630	53.7381	42.9762	96.7143	0.555638	81.4762	63.0476	144.524	0.563756	1	1
LOC100120644	42.261	29.1195	71.3805	0.592053	46.753	33.9107	80.6637	0.579604	1	1
LOC100120648	57.6333	41.6267	99.26	0.58063	58.3735	43.2346	101.608	0.574497	1	1
LOC100120649	39.3567	30.0267	69.3833	0.567235	43.7109	34.6837	78.3946	0.557575	1	1
LOC100120670	48.369	40.3571	88.7262	0.54515	56.3452	46.2857	102.631	0.549008	1	1
LOC100120671	51.25	32.4936	83.7436	0.611987	46.9733	30.2067	77.18	0.608621	1	1
LOC100120676	37.0778	40.4222	77.5	0.478423	38.7188	43.7917	82.5104	0.469259	1	1
LOC100120687	28.3137	23.5392	51.8529	0.546039	33.9872	29.8333	63.8205	0.532543	1	1
LOC100120688	36.3958	19.2083	55.6042	0.654552	36.8333	19.9444	56.7778	0.648728	1	1
LOC100120698	76.4844	48.5469	125.031	0.611722	69.9375	45.8125	115.75	0.604212	1	1
LOC100120701	42.7143	19.4286	62.1429	0.687356	52.5238	24.3333	76.8571	0.683395	1	1
LOC100120702	31.5417	27.7083	59.25	0.532349	36.8667	30.8167	67.6833	0.544693	1	1
LOC100120710	27.4896	26.7604	54.25	0.50672	33.6917	31.7083	65.4	0.515163	1	1
LOC100120711	27.85	20.6333	48.4833	0.574424	24.1923	19.2051	43.3974	0.557459	1	1
LOC100120713	62.8775	66.6275	129.505	0.485522	49.5269	52.1505	101.677	0.487098	1	1
LOC100120714	333.733	143.679	477.412	0.699046	361.077	156.917	517.994	0.697068	1	1
LOC100120728	29.5889	21.3444	50.9333	0.580934	28.4867	21.6933	50.18	0.56769	1	1
LOC100120729	53.6417	40.8333	94.475	0.567787	52.8175	41.0397	93.8571	0.562743	1	1
LOC100120731	42.1833	42.4722	84.6556	0.498294	53.1613	54.7366	107.898	0.4927	1	1
LOC100120734	42.4456	36.2891	78.7347	0.539096	39.4	34.7067	74.1067	0.531666	1	1
LOC100120745	30.287	28.8519	59.1389	0.512134	27.0635	24.246	51.3095	0.527456	1	1
LOC100120746	65.8966	40.5287	106.425	0.619181	72.7011	44.4023	117.103	0.620828	1	1
LOC100120757	37.1744	27.6008	64.7752	0.573899	42.1952	29.1952	71.3905	0.591049	1	1
LOC100120769	32.6806	31.8472	64.5278	0.506457	35.9444	34.4167	70.3611	0.510857	1	1
LOC100120778	42.2059	25.6275	67.8333	0.6222	63.8788	36.6591	100.538	0.63537	1	1
LOC100120780	25.4167	19.2667	44.6833	0.568818	24.9333	17.7333	42.6667	0.584375	1	1
LOC100120782	48.4427	46.4844	94.9271	0.510315	53.6774	51.0699	104.747	0.512447	1	1
LOC100120784	34.6667	31.5	66.1667	0.523929	48.963	43.3704	92.3333	0.530285	1	1
LOC100120795	40.2	43.3089	83.5089	0.481386	39.3311	40.3896	79.7207	0.493361	1	1
LOC100120801	42.3875	30.9583	73.3458	0.577913	41.2778	29.0214	70.2991	0.587173	1	1
LOC100120807	43.5734	34.6384	78.2119	0.557121	54.1441	42.161	96.3051	0.562214	1	1
LOC100120808	26.2381	20.3095	46.5476	0.563683	31.1212	24.447	55.5682	0.560055	1	1
LOC100120813	37.287	30.9722	68.2593	0.546256	68.9917	57.8417	126.833	0.543955	1	1
LOC100120814	59.4551	35.5	94.9551	0.626139	70.6728	43.0185	113.691	0.62162	1	1
LOC100120819	41.7745	42.1176	83.8922	0.497955	42.2018	42.4035	84.6053	0.498808	1	1
LOC100120821	55.0469	43.526	98.5729	0.558438	69.6559	52.3172	121.973	0.571076	1	1
LOC100120824	47.1491	33.2193	80.3684	0.586662	59.7812	41.8542	101.635	0.588193	1	1
LOC100120829	50.9643	47.7202	98.6845	0.516436	60.0505	56.7121	116.763	0.514296	1	1
LOC100120833	35.9359	33.2051	69.141	0.519748	40.3214	36.6667	76.9881	0.523736	1	1
LOC100120842	33.4211	27.6404	61.0614	0.547335	45.5227	37.3712	82.8939	0.549168	1	1
LOC100120846	32.9444	20.6667	53.6111	0.614508	37.8333	23	60.8333	0.621918	1	1
LOC100120854	86.25	82.1833	168.433	0.512072	139.833	135.182	275.015	0.508457	1	1
LOC100120855	42.5167	34.2	76.7167	0.554204	48.3485	40.7121	89.0606	0.542872	1	1
LOC100120864	37.071	38.8497	75.9208	0.488286	36.2825	36.1073	72.3898	0.50121	1	1
LOC100120866	168.819	159.708	328.528	0.513867	120.035	114.715	234.75	0.51133	1	1
LOC100120878	33.8056	41.9167	75.7222	0.446442	48.213	57.2222	105.435	0.457276	1	1
LOC100120879	89.4052	71.1322	160.537	0.556912	103.485	82.128	185.613	0.557531	1	1
LOC100120888	37.5	31.2292	68.7292	0.54562	49.9833	40.5	90.4833	0.552404	1	1
LOC100120897	32.9444	20.6667	53.6111	0.614508	37.8333	23	60.8333	0.621918	1	1
LOC100120904	41.1884	31.4855	72.6739	0.566756	51.7014	38.1458	89.8472	0.575437	1	1
LOC100120905	30.0278	36.8929	66.9206	0.448707	38.7	44.0556	82.7556	0.467642	1	1
LOC100120911	31.5667	29.1333	60.7	0.520044	39.75	36.1667	75.9167	0.5236	1	1
LOC100120919	25.4857	21.1429	46.6286	0.546569	38.1122	31.4647	69.5769	0.54777	1	1
LOC100120935	35.8939	21.1515	57.0455	0.629216	37.8125	21.3125	59.125	0.639535	1	1
LOC100120936	23.1667	24.3704	47.537	0.487339	29.9889	32.5	62.4889	0.479908	1	1
LOC100120938	76.9815	52.2778	129.259	0.595559	88.5	61.8519	150.352	0.588619	1	1
LOC100120944	21.5833	27.75	49.3333	0.4375	24.75	31.1875	55.9375	0.442458	1	1
LOC100120948	57.1837	44.0068	101.19	0.565109	64.84	48.9967	113.837	0.569588	1	1
LOC100120968	38.4048	27.1667	65.5714	0.585694	33.1818	24.0202	57.202	0.580081	1	1
LOC100120986	20.2857	33.1429	53.4286	0.379679	32.1667	51.2143	83.381	0.38578	1	1
LOC100120994	42.1842	39.8509	82.0351	0.514222	48.7	43.7333	92.4333	0.526866	1	1
LOC100121002	25.9167	18.4167	44.3333	0.584586	21.75	16.8333	38.5833	0.563715	1	1
LOC100121011	89.9375	54.375	144.312	0.623214	62.3125	37.7292	100.042	0.622865	1	1
LOC100121012	29.5265	22.0379	51.5644	0.572614	29.8561	21.8864	51.7424	0.577013	1	1
LOC100121013	52.2452	36.2676	88.5128	0.590256	42.1905	30.2279	72.4184	0.582594	1	1
LOC100121025	23.9524	28.2381	52.1905	0.458942	22.9167	29.3667	52.2833	0.438317	1	1
LOC100121046	27.0625	28.875	55.9375	0.483799	29.0556	30.5	59.5556	0.487873	1	1
LOC100121058	33.1319	33.9722	67.1042	0.493739	44.7267	44.1333	88.86	0.503339	1	1
LOC100121065	29.9365	24.4921	54.4286	0.550015	28.1914	25.8642	54.0556	0.521526	1	1
LOC100121066	52.1071	59.5714	111.679	0.466581	57.8431	63.8431	121.686	0.475346	1	1
LOC100121071	26.6111	21.7361	48.3472	0.550417	29.8111	23.6111	53.4222	0.558028	1	1
LOC100121072	33.1954	31.2241	64.4195	0.5153	34.6944	30.3167	65.0111	0.533669	1	1
LOC100121095	26.3627	21.0294	47.3922	0.556268	25.8684	21.4211	47.2895	0.547023	1	1
LOC100121098	33.0753	29.1882	62.2634	0.531215	35.3067	30.1	65.4067	0.539802	1	1
LOC100121107	49.75	25.6667	75.4167	0.659669	48.6667	24.8611	73.5278	0.661881	1	1
LOC100121108	46.3538	36.4051	82.759	0.560107	47.4396	38.0242	85.4638	0.555085	1	1
LOC100121113	28.2284	27.784	56.0123	0.503967	29.6562	29.8854	59.5417	0.498076	1	1
LOC100121114	65.1222	65.5778	130.7	0.498257	94.7111	94.2222	188.933	0.501294	1	1
LOC100121117	73.5652	52.8913	126.457	0.581743	75.4653	54.4167	129.882	0.58103	1	1
LOC100121124	37.2292	28.1528	65.3819	0.569411	46.7778	35.3403	82.1181	0.569641	1	1
LOC100121125	34.7121	29.4394	64.1515	0.541096	46.8222	38.5778	85.4	0.54827	1	1
LOC100121135	116.22	92.128	208.348	0.557817	106.97	83.8121	190.782	0.560691	1	1
LOC100121141	52.6491	49.0439	101.693	0.517726	46.2632	43.5526	89.8158	0.515089	1	1
LOC100121143	28.5385	25.6282	54.1667	0.526864	22.8485	21.4091	44.2576	0.516262	1	1
LOC100121150	47.9583	36.4583	84.4167	0.568115	60.1667	44.25	104.417	0.576217	1	1
LOC100121153	54.0732	42.3211	96.3943	0.560958	56.5078	42.3837	98.8915	0.571412	1	1
LOC100121157	37.9012	26.1852	64.0864	0.591408	36.9781	26.6754	63.6535	0.580927	1	1
LOC100121169	24.6	33.7833	58.3833	0.421353	32.6111	43.5556	76.1667	0.428155	1	1
LOC100121177	33.0104	32.5417	65.5521	0.503575	45.5588	42.4412	88	0.517714	1	1
LOC100121182	45.5606	37.2677	82.8283	0.550061	63.6414	50.1919	113.833	0.559075	1	1
LOC100121183	19.75	32.0556	51.8056	0.381233	17.963	31.0926	49.0556	0.366176	1	1
LOC100121184	22.0556	21	43.0556	0.512258	25.8889	21.5741	47.463	0.545455	1	1
LOC100121189	30.8824	26.7647	57.6471	0.535714	41.0145	37.7536	78.7681	0.520699	1	1
LOC100121192	35.5366	26.7154	62.252	0.57085	33.1594	26.9638	60.1232	0.551525	1	1
LOC100121195	55.7941	50.8186	106.613	0.523334	49.4394	43.8737	93.3131	0.529822	1	1
LOC100121209	32.4	34.1394	66.5394	0.48693	33.4462	33.9744	67.4205	0.496083	1	1
LOC100121226	45.364	59.3333	104.697	0.433287	38.1373	51.3725	89.5098	0.426068	1	1
LOC100121239	53.2372	45.4423	98.6795	0.539496	67.1207	59.4828	126.603	0.530165	1	1
LOC100121243	50.0667	40.1	90.1667	0.555268	66.2833	53.2333	119.517	0.554595	1	1
LOC100121250	30.1957	21.8333	52.029	0.580362	28.6429	19.9127	48.5556	0.589899	1	1
LOC100121261	94.9333	94.0222	188.956	0.502411	144.833	146.056	290.889	0.497899	1	1
LOC100121268	33.9023	32.6379	66.5402	0.509501	35.8817	36	71.8817	0.499177	1	1
LOC100121270	60.5111	64.5167	125.028	0.483981	53.7297	55.5676	109.297	0.491592	1	1
LOC100121276	23.0556	16.5	39.5556	0.582865	27.4792	20.2292	47.7083	0.575983	1	1
LOC100121282	27.7727	27.3485	55.1212	0.503848	33.3988	34.2143	67.6131	0.49397	1	1
LOC100121299	82.375	63.7083	146.083	0.56389	99.3917	78.55	177.942	0.558563	1	1
LOC100121301	33.2901	24.5802	57.8704	0.575253	34.7639	23.8125	58.5764	0.59348	1	1
LOC100121318	49.6384	27.9153	77.5537	0.640052	52.7402	30.7647	83.5049	0.631582	1	1
LOC100121321	38.8036	18.6131	57.4167	0.675824	52.3497	24.4216	76.7712	0.681892	1	1
LOC100121341	63.8056	50.8333	114.639	0.556579	61.75	47.2778	109.028	0.566369	1	1
LOC100121344	40.4333	38.8833	79.3167	0.509771	45.8205	42.4872	88.3077	0.518873	1	1
LOC100121352	50.5556	45.404	95.9596	0.526842	47.6782	42.9713	90.6494	0.525962	1	1
LOC100121358	106.019	89.7104	195.73	0.541661	94.625	79.6556	174.281	0.542946	1	1
LOC100121364	50.1349	39.8651	90	0.557055	68.5648	52.0833	120.648	0.568304	1	1
LOC100121366	45.9565	27.9783	73.9348	0.621582	67.2319	39.8116	107.043	0.62808	1	1
LOC100121386	92.0447	82.2154	174.26	0.528203	123.585	111.02	234.606	0.526779	1	1
LOC100121398	197.333	185	382.333	0.516129	225.229	210.562	435.792	0.516828	1	1
LOC100121400	29.8258	32.1515	61.9773	0.481237	31.0909	34.4848	65.5758	0.474122	1	1
LOC100121403	40.4476	32.8952	73.3429	0.551487	44.6078	37.3088	81.9167	0.544551	1	1
LOC100121405	25.4778	22.1333	47.6111	0.535123	31.125	26.4417	57.5667	0.540677	1	1
LOC100121409	31.75	31.0833	62.8333	0.505305	31.7	30.925	62.625	0.506188	1	1
LOC100121419	41.8118	34.2527	76.0645	0.549689	51.5444	43.5889	95.1333	0.541813	1	1
LOC100121423	28.1429	23.9524	52.0952	0.540219	36.0667	29.8	65.8667	0.547571	1	1
LOC100121424	48.6098	31.6545	80.2642	0.605622	50.0292	32.5917	82.6208	0.605527	1	1
LOC100121426	20.0833	16.25	36.3333	0.552752	31.5769	23.6667	55.2436	0.571594	1	1
LOC100121428	27.0159	33.3571	60.373	0.447483	29.3111	35.7833	65.0944	0.450286	1	1
LOC100121433	22.2619	20.4286	42.6905	0.521472	20.3333	19.2917	39.625	0.513144	1	1
LOC100121437	45.9676	37.1759	83.1435	0.55287	55.1404	46.7368	101.877	0.541243	1	1
LOC100121443	54	1.75	55.75	0.96861	65.1111	2.47222	67.5833	0.96342	1	1
LOC100121451	33.2941	30.8922	64.1863	0.518711	47.7778	41.9352	89.713	0.532563	1	1
LOC100121453	45.3391	51.7184	97.0575	0.467136	42.4524	48.0952	90.5476	0.46884	1	1
LOC100121458	30.6944	29.4306	60.125	0.510511	30.4792	31.8333	62.3125	0.489134	1	1
LOC100121464	24.2667	26.6	50.8667	0.477064	33.05	38.6833	71.7333	0.460734	1	1
LOC100121469	22.5714	25.7381	48.3095	0.467225	21.9048	24.7857	46.6905	0.469148	1	1
LOC100121474	35.1414	33.0758	68.2172	0.51514	34.9111	33.9556	68.8667	0.506938	1	1
LOC100121483	35.6619	29.219	64.881	0.549651	37.3864	31.5076	68.8939	0.542665	1	1
LOC100121488	25.125	25.7917	50.9167	0.493453	34.375	36.25	70.625	0.486726	1	1
LOC100121492	41.9231	31.6026	73.5256	0.570183	48.4231	38.9231	87.3462	0.554381	1	1
LOC100121495	79.463	84.8519	164.315	0.483602	119.024	126.5	245.524	0.484775	1	1
LOC100121496	33.6111	26.9444	60.5556	0.555046	26.95	20.2	47.15	0.57158	1	1
LOC100121501	67.6562	33.0677	100.724	0.6717	66.7396	33.2969	100.036	0.667153	1	1
LOC100121507	39.5632	47.8391	87.4023	0.452656	41.7931	48.3333	90.1264	0.463716	1	1
LOC100121508	42.381	38.7738	81.1548	0.522224	42.2722	38.4778	80.75	0.523495	1	1
LOC100121514	21.7083	21.6667	43.375	0.50048	23.3718	25.6026	48.9744	0.477225	1	1
LOC100121526	48.1389	37.0185	85.1574	0.565293	72.4556	54.6667	127.122	0.569968	1	1
LOC100121528	46.7381	41.8214	88.5595	0.527759	91.7619	84.1548	175.917	0.521621	1	1
LOC100121529	52.4938	49.0741	101.568	0.516835	66.1607	62.5298	128.69	0.514107	1	1
LOC100121534	24.4815	21.4259	45.9074	0.53328	22.55	21.45	44	0.5125	1	1
LOC100121543	75.5147	43.1912	118.706	0.63615	95.9524	55.3762	151.329	0.634067	1	1
LOC100121546	47.5972	51.9861	99.5833	0.477964	61.75	67.8214	129.571	0.476571	1	1
LOC100121551	36.5064	20.6987	57.2051	0.638167	45.1344	25.1344	70.2688	0.642311	1	1
LOC100121553	30.1667	24.5965	54.7632	0.550857	25.1481	21.8704	47.0185	0.534856	1	1
LOC100121566	40	39.5926	79.5926	0.502559	39.8148	39.2963	79.1111	0.503277	1	1
LOC100121568	92.3733	85.1133	177.487	0.520452	105.964	95.1944	201.158	0.526768	1	1
LOC100121588	37.6282	32.5897	70.2179	0.535877	30.4524	25	55.4524	0.549163	1	1
LOC100121598	80.8125	66.9583	147.771	0.546877	131.792	107.271	239.062	0.551285	1	1
LOC100121621	23.25	20.6667	43.9167	0.529412	33.4815	29.4815	62.963	0.531765	1	1
LOC100121625	39.5185	44.2222	83.7407	0.471915	36.7381	39.2381	75.9762	0.483547	1	1
LOC100121634	24.2917	25.5833	49.875	0.487051	24.8922	27.1961	52.0882	0.477884	1	1
LOC100121637	28.3274	33.2202	61.5476	0.460251	31.9676	36.4074	68.375	0.467533	1	1
LOC100121640	68.0417	68.5833	136.625	0.498018	94.7708	92.5625	187.333	0.505894	1	1
LOC100121645	40.3333	23.0833	63.4167	0.636005	38.3974	22.2692	60.6667	0.632925	1	1
LOC100121651	33.6808	30.0254	63.7062	0.528689	37.1111	33.4608	70.5719	0.525862	1	1
LOC100121652	47.3148	45.713	93.0278	0.50861	53.4203	49.1304	102.551	0.520916	1	1
LOC100121653	25.9091	30.0303	55.9394	0.463164	23.4912	27.8509	51.3421	0.457543	1	1
LOC100121655	23.4833	21.65	45.1333	0.52031	27.5583	25.9833	53.5417	0.514708	1	1
LOC100121663	28.1667	27.2222	55.3889	0.508526	37.3205	36.2949	73.6154	0.506966	1	1
LOC100121672	31.601	31.2727	62.8737	0.502611	31.8929	32.2976	64.1905	0.496847	1	1
LOC100121679	19.9444	14.5556	34.5	0.5781	33.0278	25.4722	58.5	0.564577	1	1
LOC100121687	23.3095	32.7857	56.0952	0.415535	20.6562	27.4479	48.1042	0.429407	1	1
LOC100121689	29.1667	31.8417	61.0083	0.478077	25.9333	27.6667	53.6	0.483831	1	1
LOC100121692	59.0278	59.0694	118.097	0.499824	68.8485	68.197	137.045	0.502377	1	1
LOC100121700	23.1875	24.7292	47.9167	0.483913	25.1765	27.1765	52.3529	0.480899	1	1
LOC100121703	31.386	32.7807	64.1667	0.489132	40.127	42.6905	82.8175	0.484523	1	1
LOC100121707	42.2073	34	76.2073	0.553849	47.2185	38.4889	85.7074	0.550927	1	1
LOC100121717	61	45.625	106.625	0.572098	34.0417	25.3583	59.4	0.573092	1	1
LOC100121723	18.3611	19.8611	38.2222	0.480378	21.65	23.5833	45.2333	0.478629	1	1
LOC100121727	24.463	17.5741	42.037	0.581938	27.5	18.4167	45.9167	0.598911	1	1
LOC100121728	28.1136	45.947	74.0606	0.379603	25.0536	39.6786	64.7321	0.387034	1	1
LOC100121730	96.5208	87.9375	184.458	0.523266	109.542	97.3333	206.875	0.529507	1	1
LOC100121735	39.1552	23.4598	62.6149	0.625333	48.7083	28.6131	77.3214	0.629946	1	1
LOC100121737	29.5556	32.9722	62.5278	0.472679	38.5714	44.2857	82.8571	0.465517	1	1
LOC100121739	34.9472	29.752	64.6992	0.540148	38.2208	33.7667	71.9875	0.530937	1	1
LOC100121740	173.611	179.139	352.75	0.492165	189.487	195.3	384.787	0.492446	1	1
LOC100121744	36.1574	24.6852	60.8426	0.594278	35.5417	22.9062	58.4479	0.608091	1	1
LOC100121749	44.4145	58.2009	102.615	0.432825	48.1343	63.1713	111.306	0.432452	1	1
LOC100121752	136.391	60.6094	197	0.692338	154.479	67.974	222.453	0.694435	1	1
LOC100121765	50.1441	86.2162	136.36	0.367733	25.0758	43.0379	68.1136	0.368146	1	1
LOC100121773	52.6905	51.3571	104.048	0.506407	54.6131	52.119	106.732	0.511684	1	1
LOC100121775	24.141	29.4359	53.5769	0.450586	31.6889	39.6778	71.3667	0.444029	1	1
LOC100121785	18.8	26.5	45.3	0.415011	16.3333	21.4167	37.75	0.432671	1	1
LOC100121799	30.5556	31.0972	61.6528	0.495607	30.3214	33.25	63.5714	0.476966	1	1
LOC100121801	80.2984	79.1473	159.446	0.50361	85.1282	86.4444	171.573	0.496164	1	1
LOC100121803	18.8056	25.5556	44.3611	0.42392	16.3333	21.4167	37.75	0.432671	1	1
LOC100121811	120.847	104.244	225.092	0.53688	103.324	88.3153	191.639	0.539158	1	1
LOC100121832	33.4583	30.8472	64.3056	0.520302	59.0256	53.1538	112.179	0.526171	1	1
LOC100121841	19.4394	22.7879	42.2273	0.460352	19.4688	22.1562	41.625	0.467718	1	1
LOC100121852	34.25	23.9074	58.1574	0.588919	30.2833	21.6	51.8833	0.583681	1	1
LOC100121862	22.1944	27.3333	49.5278	0.448121	24.85	28.25	53.1	0.467985	1	1
LOC100121868	48.6667	56.2111	104.878	0.464032	56.5667	65.0667	121.633	0.465059	1	1
LOC100121879	53.7179	45.1282	98.8462	0.54345	49.6667	41.9722	91.6389	0.541982	1	1
LOC100121886	25.7292	36.0104	61.7396	0.416737	37.3889	53.0926	90.4815	0.413221	1	1
LOC100121890	35.9524	11.2381	47.1905	0.761857	51.6078	17.3824	68.9902	0.748046	1	1
LOC100121892	52.7115	41.8654	94.5769	0.55734	56.5185	45.4321	101.951	0.554372	1	1
LOC100121909	85.9167	80.5417	166.458	0.516145	44.9	41.4111	86.3111	0.520211	1	1
LOC100121913	21.1667	18.0417	39.2083	0.539851	25.8333	23.9167	49.75	0.519263	1	1
LOC100121927	31.7568	25.0901	56.8468	0.558637	34.908	26.6667	61.5747	0.566922	1	1
LOC100121931	46.7464	25.0725	71.8188	0.650893	46.025	24.7417	70.7667	0.650377	1	1
LOC100121938	40.4744	27.594	68.0684	0.594613	37.8935	24.0972	61.9907	0.611277	1	1
LOC100121943	66.5	69.25	135.75	0.489871	41.6667	43.0333	84.7	0.491932	1	1
LOC100121975	34.0238	41.0714	75.0952	0.453075	52.8864	62.7121	115.598	0.4575	1	1
LOC100121976	46.75	27.0833	73.8333	0.633183	88.1296	53.8333	141.963	0.620793	1	1
LOC100121989	26.3796	28	54.3796	0.485101	31.1026	30.5897	61.6923	0.504156	1	1
LOC100121997	53.0364	45.5996	98.636	0.537698	56.7131	49.365	106.078	0.534635	1	1
LOC100122000	51.2083	32	83.2083	0.615423	55	35.5	90.5	0.607735	1	1
LOC100122002	30.5119	32.5476	63.0595	0.483859	29.9444	29.9762	59.9206	0.499735	1	1
LOC100122006	34.9086	31.5376	66.4462	0.525366	34.2162	32.518	66.7342	0.512724	1	1
LOC100122008	23.0926	20.5	43.5926	0.529737	31.65	27.1833	58.8333	0.53796	1	1
LOC100122010	21.1667	21.5833	42.75	0.495127	20.9333	21.1667	42.1	0.497229	1	1
LOC100122016	72.4952	48.8333	121.329	0.597512	109.769	71.1574	180.926	0.606704	1	1
LOC100122021	40.3864	28.4773	68.8636	0.586469	39.8563	27.2759	67.1322	0.593699	1	1
LOC100122023	38.0526	21.6667	59.7193	0.637192	39.9386	23.6053	63.5439	0.62852	1	1
LOC100122032	97	77	174	0.557471	124.655	98.4762	223.131	0.558662	1	1
LOC100122036	44.5667	18.2958	62.8625	0.708955	46.4274	20.1496	66.5769	0.697349	1	1
LOC100122044	62.4	47.4692	109.869	0.567948	53.9528	39.7139	93.6667	0.576008	1	1
LOC100122047	31.5833	31.8444	63.4278	0.497942	43.9095	42.681	86.5905	0.507094	1	1
LOC100122074	30.4412	37.1765	67.6176	0.450196	36.6875	44.1354	80.8229	0.453924	1	1
LOC100122076	32.4444	26.25	58.6944	0.552769	49.0208	40.1667	89.1875	0.549638	1	1
LOC100122086	42.119	44.6984	86.8175	0.485145	38.2348	41.5455	79.7803	0.479252	1	1
LOC100122087	20.3333	21.5556	41.8889	0.485411	30.0208	34.4167	64.4375	0.465891	1	1
LOC100122090	26.3947	26.2018	52.5965	0.501835	31.7	31.9083	63.6083	0.498362	1	1
LOC100122103	25.9804	20.7843	46.7647	0.555556	26.9365	21.5397	48.4762	0.555665	1	1
LOC100122106	27.6204	32.2407	59.8611	0.461408	30.575	36.15	66.725	0.458224	1	1
LOC100122113	18.8333	21.1333	39.9667	0.471226	17.3889	20.4444	37.8333	0.459618	1	1
LOC100122123	25.6222	24.0778	49.7	0.515538	28.2037	25.1481	53.3519	0.528636	1	1
LOC100122124	61.188	49.7607	110.949	0.551498	48.4167	40.2889	88.7056	0.545813	1	1
LOC100122128	25.6429	16.7143	42.3571	0.605396	35.8333	21.1556	56.9889	0.628778	1	1
LOC100122129	22.5926	20.8519	43.4444	0.520034	25.8095	23.9286	49.7381	0.518909	1	1
LOC100122147	48.4296	32.1526	80.5822	0.600996	64.3333	44.5289	108.862	0.590961	1	1
LOC100122148	33.0039	32.8876	65.8915	0.500882	36.2593	37.4889	73.7481	0.491663	1	1
LOC100122154	38.5083	41.9708	80.4792	0.478488	33.1096	37.7105	70.8202	0.467517	1	1
LOC100122155	28.4833	28.9333	57.4167	0.496081	39.037	37.4444	76.4815	0.510412	1	1
LOC100122160	54.5772	49.6111	104.188	0.523832	64.9758	57.8485	122.824	0.529014	1	1
LOC100122165	48.25	46.0417	94.2917	0.51171	46.375	44.2083	90.5833	0.51196	1	1
LOC100122173	52.9476	46.5238	99.4714	0.53229	57.0946	49.973	107.068	0.533258	1	1
LOC100122190	29.1333	26.4278	55.5611	0.524348	33.1667	28.2389	61.4056	0.540125	1	1
LOC100122218	36.216	24.7407	60.9568	0.594127	37.2875	23.8708	61.1583	0.609688	1	1
LOC100122221	32.776	30.2448	63.0208	0.520083	34.8218	32.5057	67.3276	0.5172	1	1
LOC100122222	51.4259	60.6667	112.093	0.458781	59.5294	68.3627	127.892	0.465466	1	1
LOC100122224	28.0606	22.9848	51.0455	0.549718	37.8086	30.1358	67.9444	0.556464	1	1
LOC100122246	21.4	22.7	44.1	0.485261	20.2292	23.2708	43.5	0.465038	1	1
LOC100122250	23.8333	21.3333	45.1667	0.527675	23.1667	20.5238	43.6905	0.530245	1	1
LOC100122252	34.4487	36.2436	70.6923	0.487305	33.543	36.2634	69.8065	0.480514	1	1
LOC100122272	50.1406	48.1667	98.3073	0.51004	60.3762	59.8524	120.229	0.502178	1	1
LOC100122273	35.3472	32.3194	67.6667	0.522373	36.3056	34.75	71.0556	0.510946	1	1
LOC100122274	30	26.5	56.5	0.530973	32.2708	27.3854	59.6562	0.540946	1	1
LOC100122276	48.6741	44.2111	92.8852	0.524024	50.4265	45.8333	96.2598	0.523858	1	1
LOC100122277	28.1282	24.4744	52.6026	0.534731	36.8148	32.7037	69.5185	0.529568	1	1
LOC100122279	76.1422	55.2206	131.363	0.579633	83.1667	59.9677	143.134	0.581039	1	1
LOC100122280	48.1481	43.7222	91.8704	0.524088	63.7833	56.75	120.533	0.529176	1	1
LOC100122285	32	23.2833	55.2833	0.578836	40.1863	27.6275	67.8137	0.592598	1	1
LOC100122289	29.1833	25.8583	55.0417	0.530204	31.7778	26.2037	57.9815	0.548068	1	1
LOC100122290	40.619	44.506	85.125	0.477169	34.9524	39.6667	74.619	0.468411	1	1
LOC100122291	37.2157	23.5392	60.7549	0.612554	42.125	27.4271	69.5521	0.605661	1	1
LOC100122293	34.5774	26.9048	61.4821	0.562397	39.9518	28.6579	68.6096	0.582305	1	1
LOC100122301	27.4167	24.9667	52.3833	0.523385	34.3571	32.6905	67.0476	0.512429	1	1
LOC100122308	38.6923	27.1453	65.8376	0.587693	59.246	41.7183	100.964	0.586802	1	1
LOC100122312	46.898	48.8912	95.7891	0.489596	45.0035	47.1319	92.1354	0.488449	1	1
LOC100122339	34.0233	31.9031	65.9264	0.51608	34.6	30.6625	65.2625	0.530167	1	1
LOC100122341	69.8667	71.2	141.067	0.495274	55.1333	55.9667	111.1	0.49625	1	1
LOC100122348	38.4067	40.84	79.2467	0.484647	33.3944	35.5722	68.9667	0.484211	1	1
LOC100122351	22.9444	18.1111	41.0556	0.558863	24.0238	20.2857	44.3095	0.542182	1	1
LOC100122357	57.5376	56.3978	113.935	0.505002	48.0294	47.5735	95.6029	0.502384	1	1
LOC100122359	33.4524	14.5952	48.0476	0.696234	33.8667	13.7333	47.6	0.711485	1	1
LOC100122369	146.817	90.1083	236.925	0.619676	183.967	112.15	296.117	0.621264	1	1
LOC100122371	38.6875	39.9167	78.6042	0.492181	44.9881	46.244	91.2321	0.493117	1	1
LOC100122398	52.4333	46.1833	98.6167	0.531688	74.4615	67.3077	141.769	0.525231	1	1
LOC100122400	86.869	45.1488	132.018	0.65801	120.328	63.7944	184.122	0.653521	1	1
LOC100122403	35.7157	36.5294	72.2451	0.494368	41.8235	41.0294	82.8529	0.504792	1	1
LOC100122417	28.7121	36.1515	64.8636	0.442654	45	57.4815	102.481	0.439104	1	1
LOC100122420	29.5307	39.2851	68.8158	0.429127	29.4427	38.901	68.3438	0.430803	1	1
LOC100122427	72.2685	57.3704	129.639	0.55746	96.287	78.9907	175.278	0.54934	1	1
LOC100122429	54.3556	50.5889	104.944	0.517946	75	70.2708	145.271	0.516277	1	1
LOC100122432	32.7937	24.3651	57.1587	0.57373	41.2681	32.3768	73.6449	0.560366	1	1
LOC100122433	25.1905	22.2857	47.4762	0.530592	22.1667	20.2292	42.3958	0.52285	1	1
LOC100122444	25.7333	24.0333	49.7667	0.51708	21.1333	22.3333	43.4667	0.486196	1	1
LOC100122447	34.119	31.0714	65.1905	0.523375	62.119	56.0714	118.19	0.525584	1	1
LOC100122448	84.6905	83.0119	167.702	0.505005	91.3452	92.7857	184.131	0.496088	1	1
LOC100122451	26.5882	29.2843	55.8725	0.475873	35.7727	39.5	75.2727	0.475242	1	1
LOC100122452	135.455	104.273	239.727	0.565036	142.667	110.394	253.061	0.563765	1	1
LOC100122457	23.5238	23.7857	47.3095	0.497232	26.5	27.4655	53.9655	0.491054	1	1
LOC100122460	81.307	76.6031	157.91	0.514894	77.1489	72.4822	149.631	0.515594	1	1
LOC100122461	134.49	131.229	265.719	0.506135	133.042	130.5	263.542	0.504822	1	1
LOC100122465	90.8785	101.601	192.479	0.472147	98.8507	109.733	208.583	0.473915	1	1
LOC100122470	15.875	29.5	45.375	0.349862	25.4333	47.6667	73.1	0.347925	1	1
LOC100122471	18.5952	25.119	43.7143	0.425381	19.1944	28.0093	47.2037	0.40663	1	1
LOC100122472	39.8167	37.6167	77.4333	0.514206	51.7083	49.2639	100.972	0.512105	1	1
LOC100122476	69.053	62.1364	131.189	0.526361	51.2523	45.7162	96.9685	0.528546	1	1
LOC100122477	21.9583	29	50.9583	0.430908	32.6667	47.75	80.4167	0.406218	1	1
LOC100122479	39.1508	50.2698	89.4206	0.437827	46.3413	58.3016	104.643	0.442852	1	1
LOC100122480	28.6304	23.7536	52.3841	0.546549	40.5735	34.1127	74.6863	0.543253	1	1
LOC100122481	34.7857	30.6905	65.4762	0.531273	36.7692	30.1282	66.8974	0.549636	1	1
LOC100122482	65.665	50.3168	115.982	0.566166	65.961	49.8564	115.817	0.569526	1	1
LOC100122483	48.0141	42.5704	90.5845	0.530047	38.4397	32.1609	70.6006	0.544467	1	1
LOC100122487	39.8431	23.2059	63.049	0.631939	32.7083	20.25	52.9583	0.617624	1	1
LOC100122490	58.2222	56.4028	114.625	0.507937	74.25	70.4762	144.726	0.513038	1	1
LOC100122495	19.9333	18.1667	38.1	0.523185	28.5	28.4167	56.9167	0.500732	1	1
LOC100122497	53.75	32.3333	86.0833	0.624395	102.417	64.5833	167	0.613273	1	1
LOC100122500	21.5238	19.5238	41.0476	0.524362	25	23	48	0.520833	1	1
LOC100122503	25.9242	24.7273	50.6515	0.511816	27.8194	27.0417	54.8611	0.507089	1	1
LOC100122509	34.3194	33.2639	67.5833	0.507809	35.8765	33.3889	69.2654	0.517957	1	1
LOC100122517	27.75	26.1111	53.8611	0.515214	33.9242	33.2121	67.1364	0.505304	1	1
LOC100122522	36.2037	18.8889	55.0926	0.657143	40.25	20.9167	61.1667	0.658038	1	1
LOC100122523	41.2876	41.2451	82.5327	0.500257	42.0296	44.207	86.2366	0.487375	1	1
LOC100122529	28.7121	30.0909	58.803	0.488276	32.2576	36.9545	69.2121	0.466068	1	1
LOC100122537	30.0119	25.5833	55.5952	0.539829	49.2708	40.3125	89.5833	0.55	1	1
LOC100122544	38.3772	29.3246	67.7018	0.566857	42.9825	33.5439	76.5263	0.561669	1	1
LOC100122553	32.8676	25.049	57.9167	0.567499	31.5133	25.0467	56.56	0.557166	1	1
LOC100122564	30.4583	30.7917	61.25	0.497279	44	45.4815	89.4815	0.491722	1	1
LOC100122567	23.8167	17.5667	41.3833	0.575513	32.7812	25.7292	58.5104	0.560263	1	1
LOC100122577	31.4167	30.7833	62.2	0.505091	25.1548	25.1905	50.3452	0.499645	1	1
LOC100122578	48.2436	42.5103	90.7538	0.531587	60.9179	53.2026	114.121	0.533804	1	1
LOC100122597	61.359	52.0641	113.423	0.540974	71.5784	61.3235	132.902	0.538581	1	1
LOC100122602	50.8611	59.6875	110.549	0.460079	56.3133	67.9933	124.307	0.453019	1	1
LOC100122606	31.1667	24.0238	55.1905	0.564711	39.119	32.0952	71.2143	0.549315	1	1
LOC100122608	24.9375	31.6875	56.625	0.440397	31.0833	39.8	70.8833	0.438514	1	1
LOC100122609	55.0417	49.875	104.917	0.524623	111.685	99.7778	211.463	0.528155	1	1
LOC100122617	23.2037	17.7222	40.9259	0.566968	23.0208	18.2708	41.2917	0.557518	1	1
LOC100122618	133.822	140.072	273.894	0.48859	155.887	163.161	319.048	0.4886	1	1
LOC100122620	47.3782	42.3013	89.6795	0.528306	60.6543	53.679	114.333	0.530504	1	1
LOC100122622	92.2708	71.6198	163.891	0.563003	120.463	94.0802	214.543	0.561486	1	1
LOC100122625	44.7675	48.5526	93.3202	0.47972	49.1379	52.3563	101.494	0.484145	1	1
LOC100122627	31.7583	29.3083	61.0667	0.52006	35.3333	32.1	67.4333	0.523974	1	1
LOC100122629	20.625	27.4375	48.0625	0.429129	21.0926	26.0556	47.1481	0.447368	1	1
LOC100122633	34.9804	37.2843	72.2647	0.484059	43.5	46.4216	89.9216	0.483755	1	1
LOC100122634	28.6167	31.875	60.4917	0.473068	33.7576	37.6288	71.3864	0.472885	1	1
LOC100122642	59.6569	43.7181	103.375	0.577092	76.5044	56.2917	132.796	0.576104	1	1
LOC100122647	65.8333	29.4615	95.2949	0.690838	52.2778	24.4722	76.75	0.681144	1	1
LOC100122648	47.4231	45.6923	93.1154	0.509294	68.1625	63.5417	131.704	0.517542	1	1
LOC100122659	18.8056	18.6389	37.4444	0.502226	30.7604	28.0799	58.8403	0.522778	1	1
LOC100122660	23.5588	23.2745	46.8333	0.503035	26.3968	24.8175	51.2143	0.515419	1	1
LOC100122668	45.3667	50.3333	95.7	0.474051	53.2	60.8333	114.033	0.46653	1	1
LOC100122673	49	21.7583	70.7583	0.692498	47.7778	20.1	67.8778	0.70388	1	1
LOC100122680	40.3333	20.5476	60.881	0.662495	69.4394	34.3333	103.773	0.669149	1	1
LOC100122685	49.7361	20.25	69.9861	0.710657	48.3137	19.1373	67.451	0.716279	1	1
LOC100122688	49.3596	43.2632	92.6228	0.53291	74.2895	65.5614	139.851	0.531205	1	1
LOC100122695	36.6905	14.2619	50.9524	0.720093	47.4	20.7	68.1	0.696035	1	1
LOC100122698	42.2982	40.5877	82.886	0.510319	38.8421	38.5351	77.3772	0.501984	1	1
LOC100122701	14.2778	28.5	42.7778	0.333766	15.5833	28.0278	43.6111	0.357325	1	1
LOC100122702	45.0231	24.4537	69.4769	0.648031	50.8784	27.0676	77.9459	0.652739	1	1
LOC100122703	28	32.7738	60.7738	0.460725	38.2889	45.8778	84.1667	0.454917	1	1
LOC100122708	51.0942	32.2319	83.3261	0.613184	51.3413	32.4048	83.746	0.613059	1	1
LOC100122711	27.537	33.1111	60.6481	0.454046	32.4216	41.3333	73.7549	0.439585	1	1
LOC100122713	75.8384	70.303	146.141	0.518938	92.0104	88.6615	180.672	0.509268	1	1
LOC100122717	48.6302	35.7865	84.4167	0.576074	47.2	34.6389	81.8389	0.576743	1	1
LOC100122719	42.6389	35.9167	78.5556	0.542786	51.4275	44.6594	96.087	0.535219	1	1
LOC100122738	28.2193	25.9474	54.1667	0.520972	30.4444	25.4722	55.9167	0.544461	1	1
LOC100122744	18.8333	25.75	44.5833	0.42243	35.25	47.7083	82.9583	0.424912	1	1
LOC100122749	28.7667	22.9333	51.7	0.556415	27.0444	23.1667	50.2111	0.538615	1	1
LOC100122758	29.7963	31.3519	61.1481	0.48728	30.8889	32.1667	63.0556	0.489868	1	1
LOC100122759	38.5179	34.1	72.6179	0.530419	38.4727	34.0437	72.5164	0.530538	1	1
LOC100122762	25.4792	29.9583	55.4375	0.459602	27.6667	33.0667	60.7333	0.455543	1	1
LOC100122770	22.25	16.6667	38.9167	0.571734	26.537	19.9444	46.4815	0.570916	1	1
LOC100122772	71.76	63.6667	135.427	0.529881	65.8105	57.281	123.092	0.534647	1	1
LOC100122778	51.5694	50.375	101.944	0.505858	54.4722	53.6806	108.153	0.50366	1	1
LOC100122780	61.1333	44.1389	105.272	0.580717	54.2069	39.5402	93.7471	0.578225	1	1
LOC100122784	28.5517	26.5805	55.1322	0.517878	30.5217	26.7174	57.2391	0.533232	1	1
LOC100122786	38.3333	39.3542	77.6875	0.49343	49.0333	48.0333	97.0667	0.505151	1	1
LOC100122788	35.8291	31.9829	67.812	0.528359	33.8049	28.0976	61.9024	0.546099	1	1
LOC100122789	56.5767	59.0867	115.663	0.48915	46.24	50.7033	96.9433	0.47698	1	1
LOC100122798	21.5833	26	47.5833	0.45359	26.1944	33.25	59.4444	0.440654	1	1
LOC100122805	24.2153	27.9653	52.1806	0.464067	26.5667	29.0133	55.58	0.47799	1	1
LOC100122817	76	80.8733	156.873	0.484467	61.2267	65.9933	127.22	0.481266	1	1
LOC100122823	28.15	20.0333	48.1833	0.584227	33.5128	25.141	58.6538	0.571366	1	1
LOC100122827	41.7986	39.3611	81.1597	0.515017	42.3125	38.6944	81.0069	0.522332	1	1
LOC100122834	31.75	30.3333	62.0833	0.511409	40.7037	41.6111	82.3148	0.494488	1	1
LOC100122836	39.1111	32.6111	71.7222	0.545314	45.5556	38.6944	84.25	0.540719	1	1
LOC100122842	53.6515	53.1515	106.803	0.502341	67.7738	65.6548	133.429	0.507941	1	1
LOC100122844	23.8254	22	45.8254	0.519917	30.6377	27.8333	58.471	0.523981	1	1
LOC100122848	54.9333	58.4	113.333	0.484706	45.9487	49.6154	95.5641	0.480816	1	1
LOC100122852	33.75	27.4375	61.1875	0.551583	34.1667	29.1364	63.303	0.539732	1	1
LOC100122855	70.5098	67.098	137.608	0.512397	78.0784	73.5686	151.647	0.514869	1	1
LOC100122856	63.0667	54.9222	117.989	0.534514	85.9167	75.5208	161.438	0.532198	1	1
LOC100122862	31.0476	39.5952	70.6429	0.439501	47.875	57.6667	105.542	0.453612	1	1
LOC100122867	55.4167	29.1333	84.55	0.655431	45.2281	25.7281	70.9561	0.637409	1	1
LOC100122872	51.4333	49.8833	101.317	0.507649	65.6389	64.3056	129.944	0.50513	1	1
LOC100122874	34.6667	33.6875	68.3542	0.507162	39.5385	40.4872	80.0256	0.494072	1	1
LOC100122877	49.2237	42.8947	92.1184	0.534352	51.099	45.9896	97.0885	0.526313	1	1
LOC100122880	53.9064	52.7808	106.687	0.505275	55.2711	55	110.271	0.501229	1	1
LOC100122892	26.619	24.5	51.119	0.520727	23.8958	21.7917	45.6875	0.523028	1	1
LOC100122896	29.6048	27.0095	56.6143	0.52292	41.3481	37.1926	78.5407	0.526455	1	1
LOC100122901	53.0038	48.9318	101.936	0.519973	65.2273	61.6629	126.89	0.514045	1	1
LOC100122903	34.303	31.6667	65.9697	0.519982	25.5	24.1667	49.6667	0.513423	1	1
LOC100122904	25.537	23.2593	48.7963	0.52334	26.3833	24.0333	50.4167	0.523306	1	1
LOC100122912	33.7381	30.6429	64.381	0.524038	42.1042	37.2917	79.3958	0.530307	1	1
LOC100122921	24.0625	17.1458	41.2083	0.583923	33.9028	22.7778	56.6806	0.598138	1	1
LOC100122927	20.8333	22.3333	43.1667	0.482625	21.5417	22.8333	44.375	0.485446	1	1
LOC100122934	29.3333	16.9697	46.303	0.633508	37.7549	20.049	57.8039	0.653155	1	1
LOC100122935	31.683	26.3529	58.0359	0.54592	29.6302	26.5938	56.224	0.527003	1	1
LOC100122938	105.565	82.2899	187.855	0.56195	143.819	112.341	256.159	0.561443	1	1
LOC100122950	18.0833	18.5	36.5833	0.494305	21.6111	22.5556	44.1667	0.489308	1	1
LOC100122951	72.0303	86.3333	158.364	0.454841	103.015	125.773	228.788	0.450265	1	1
LOC100122958	23.4	22.7083	46.1083	0.5075	24.3438	22.9792	47.3229	0.514418	1	1
LOC100122960	34.6198	37.849	72.4688	0.47772	51.974	53.8385	105.812	0.491189	1	1
LOC100122962	15	28.4167	43.4167	0.345489	14.4583	24.5833	39.0417	0.370331	1	1
LOC100122963	26.4167	23.2639	49.6806	0.531731	34.0133	30.0333	64.0467	0.531071	1	1
LOC100122978	25.0965	23.4649	48.5614	0.516799	27.4058	23.442	50.8478	0.538977	1	1
LOC100122979	19.625	25.125	44.75	0.438547	24.1667	31.2639	55.4306	0.435981	1	1
LOC100122994	37.2319	22.2754	59.5072	0.62567	40.5	25.2745	65.7745	0.61574	1	1
LOC100122996	45.7518	49.9007	95.6525	0.478312	50.7536	55.7754	106.529	0.47643	1	1
LOC100123004	45.5278	26.0556	71.5833	0.636011	77.0556	43.3611	120.417	0.639908	1	1
LOC100123016	25.7174	25.7464	51.4638	0.499718	26.0909	28.6061	54.697	0.477008	1	1
LOC100123024	25	13.5278	38.5278	0.648882	25.125	14.7708	39.8958	0.629765	1	1
LOC100123028	28.5784	30.8137	59.3922	0.481182	25.7593	27.3889	53.1481	0.484669	1	1
LOC100123031	26.3526	22.859	49.2115	0.535496	33.4	26.75	60.15	0.555278	1	1
LOC100123032	46.4	47.6	94	0.493617	38.7	37.4333	76.1333	0.508319	1	1
LOC100123050	32.2778	21.963	54.2407	0.595084	28.1111	17.6296	45.7407	0.614575	1	1
LOC100123052	72.5145	51.7464	124.261	0.583567	85.5177	62.9113	148.429	0.576152	1	1
LOC100123054	42.6087	44.5942	87.2029	0.488616	46.7014	47.6458	94.3472	0.494995	1	1
LOC100123056	28.5	26.6429	55.1429	0.516839	24.0417	24.9583	49	0.490646	1	1
LOC100123062	65.0521	68.75	133.802	0.486181	67.1146	69.8229	136.938	0.490111	1	1
LOC100123066	25.6111	23	48.6111	0.526857	36.6667	33.0833	69.75	0.525687	1	1
LOC100123074	39.5802	38.2407	77.821	0.508606	44.3905	43.819	88.2095	0.503239	1	1
LOC100123075	35.58	25.6733	61.2533	0.580866	45.7184	33.8678	79.5862	0.574451	1	1
LOC100123076	29.3889	33.8056	63.1944	0.465055	44.3571	50.7619	95.119	0.466333	1	1
LOC100123079	149.5	154.742	304.242	0.491386	173.972	180.065	354.037	0.491396	1	1
LOC100123084	33.8889	9.22222	43.1111	0.786082	49.9744	13.8718	63.8462	0.782731	1	1
LOC100123087	37.9405	33.3214	71.2619	0.532409	55.5641	47.4359	103	0.539457	1	1
LOC100123090	25.0667	22	47.0667	0.532578	22.4167	21.0119	43.4286	0.516173	1	1
LOC100123096	31.7778	27.5	59.2778	0.536082	40.6833	34.4	75.0833	0.541842	1	1
LOC100123101	36.5833	22.4115	58.9948	0.620111	35.9596	22.5202	58.4798	0.614906	1	1
LOC100123104	30.6111	24.5556	55.1667	0.554884	38.6667	31.1111	69.7778	0.55414	1	1
LOC100123106	42.5	23.3333	65.8333	0.64557	41.6923	24.4487	66.141	0.630355	1	1
LOC100123117	41.886	51.5614	93.4474	0.448231	54.4762	67.4444	121.921	0.446817	1	1
LOC100123120	34.7708	36.5	71.2708	0.487869	50.7083	55.4167	106.125	0.477817	1	1
LOC100123124	62.7738	43.5476	106.321	0.590415	84.9412	58.6863	143.627	0.591399	1	1
LOC100123125	49	66.3667	115.367	0.424733	60.3194	85.2292	145.549	0.414428	1	1
LOC100123129	47.3978	44.9516	92.3495	0.513244	52.2135	50.8021	103.016	0.506851	1	1
LOC100123133	43.1863	42.2843	85.4706	0.505276	44.3699	44.5894	88.9593	0.498766	1	1
LOC100123134	41.4115	35.9479	77.3594	0.535313	47.7464	39.4638	87.2101	0.547486	1	1
LOC100123139	39.5952	26.7063	66.3016	0.597199	58.4621	40.0985	98.5606	0.593159	1	1
LOC100123140	65.8986	69.1739	135.072	0.487876	78.7754	81.1304	159.906	0.492636	1	1
LOC100123150	40.8704	32.8704	73.7407	0.554244	48.1795	38.4359	86.6154	0.556246	1	1
LOC100123153	50.7342	45.455	96.1892	0.527442	52.9553	45.6016	98.5569	0.537307	1	1
LOC100123162	141.056	111.097	252.153	0.559405	85.2778	66.1667	151.444	0.563096	1	1
LOC100123172	34.9762	39.3333	74.3095	0.470682	54.1	61.3889	115.489	0.468443	1	1
LOC100123184	42.1605	17.0988	59.2593	0.711458	42.0175	17.2281	59.2456	0.709209	1	1
LOC100123187	34.7467	32.3933	67.14	0.517526	31.5588	29.0882	60.6471	0.520369	1	1
LOC100123189	17.5833	31.5278	49.1111	0.358032	21.2778	38.1667	59.4444	0.357944	1	1
LOC100123197	49.2167	38.4667	87.6833	0.5613	63.4167	47.8167	111.233	0.570123	1	1
LOC100123204	39.5463	41.1481	80.6944	0.490075	53.4722	56.5	109.972	0.486234	1	1
LOC100123205	24.4074	22.3519	46.7593	0.52198	28.2556	25.2222	53.4778	0.528361	1	1
LOC100123208	55.0622	37.3905	92.4527	0.595571	69.1909	47.2446	116.435	0.594242	1	1
LOC100123214	63.5833	66.8548	130.438	0.48746	63.0117	68.5468	131.558	0.478963	1	1
LOC100123238	45.9524	23.2381	69.1905	0.664143	65.6	35.0333	100.633	0.651871	1	1
LOC100123243	34.7696	32.549	67.3186	0.516493	42.2524	40.5524	82.8048	0.510265	1	1
LOC100123253	43.7703	38.9369	82.7072	0.52922	74.1316	63.0965	137.228	0.540207	1	1
LOC100123272	33.3095	28.5571	61.8667	0.538408	37.7889	31.9111	69.7	0.542165	1	1
LOC100123273	93.4524	81.0238	174.476	0.535617	132.917	114	246.917	0.538306	1	1
LOC100123287	26.7879	27.7121	54.5	0.491521	36.2361	36.7222	72.9583	0.496669	1	1
LOC100123290	16.5	21.1667	37.6667	0.438053	16.7778	22.1667	38.9444	0.430813	1	1
LOC100123298	42.8205	35.0385	77.859	0.549975	41.2579	34.6069	75.8648	0.543834	1	1
LOC100123304	45.5185	31.1481	76.6667	0.59372	48.7986	34.9583	83.7569	0.582622	1	1
LOC100123311	48.3108	47.8288	96.1396	0.502507	36.5104	37.974	74.4844	0.490176	1	1
LOC100123317	27.7222	28.4222	56.1444	0.493766	27.0833	28.6917	55.775	0.485582	1	1
LOC100123327	17.1481	28.037	45.1852	0.379508	23.5444	38.4333	61.9778	0.379885	1	1
LOC100123336	36.1736	28.3403	64.5139	0.56071	35.1957	29.1522	64.3478	0.546959	1	1
LOC100123340	23.2667	19.3333	42.6	0.546166	30.6389	25	55.6389	0.550674	1	1
LOC100123342	21.7024	27.8095	49.5119	0.438327	28.8274	34.9048	63.7321	0.452321	1	1
LOC100123347	59.4885	60.8659	120.354	0.494278	62.7333	61.0615	123.795	0.506752	1	1
LOC100123349	49.7933	36.36	86.1533	0.577962	60.2636	46.9922	107.256	0.561868	1	1
LOC100123354	34.2389	32.9722	67.2111	0.509423	38.8542	37.6597	76.5139	0.507805	1	1
LOC100123356	31.75	7.83333	39.5833	0.802105	34.5909	9.74242	44.3333	0.780246	1	1
LOC100123357	174.715	179.827	354.542	0.49279	272.904	282.694	555.599	0.49119	1	1
LOC100123360	26.2361	33.1667	59.4028	0.441665	28.7963	36.8148	65.6111	0.438894	1	1
LOC100123363	117.832	86.2037	204.036	0.577507	95.3402	71.388	166.728	0.57183	1	1
LOC100123368	26.4524	27.619	54.0714	0.489212	29.381	28.8571	58.2381	0.504497	1	1
LOC100123373	24.1111	18.3333	42.4444	0.568063	18	15.1667	33.1667	0.542714	1	1
LOC100123378	33	42.5	75.5	0.437086	46.2778	61.7222	108	0.428498	1	1
LOC100123389	37.42	26.4267	63.8467	0.586092	50.6131	35.0476	85.6607	0.590855	1	1
LOC100123391	25	25.3485	50.3485	0.496539	25.5655	25.7143	51.2798	0.498549	1	1
LOC100123393	30.3485	33.6061	63.9545	0.474532	37.9167	41.6389	79.5556	0.476606	1	1
LOC100123398	51.2531	49.3827	100.636	0.509293	79.8397	76.5	156.34	0.510681	1	1
LOC100123405	50.4955	52.1261	102.622	0.492055	48.655	51.0388	99.6938	0.488045	1	1
LOC100123408	44.3373	34.4246	78.7619	0.562928	42.0859	34.0051	76.0909	0.5531	1	1
LOC100123416	19.0833	27.3056	46.3889	0.411377	21.0208	31.0521	52.0729	0.403681	1	1
LOC100123424	27.2619	25.8571	53.119	0.513223	30.3056	27.4537	57.7593	0.524687	1	1
LOC100123426	32.6667	21.9394	54.6061	0.598224	34.2812	23.0833	57.3646	0.597603	1	1
LOC100123430	28.7222	17.5556	46.2778	0.620648	25.5833	14.75	40.3333	0.634298	1	1
LOC100123436	40.1632	27.1424	67.3056	0.596729	39.5496	25.9645	65.5142	0.603681	1	1
LOC100123449	50.5303	51.1364	101.667	0.497019	55.1795	58.9231	114.103	0.483596	1	1
LOC100123452	59.5625	67.7812	127.344	0.46773	49.9479	57.2083	107.156	0.466122	1	1
LOC100123460	62.8583	60.5917	123.45	0.509181	76.373	73.9206	150.294	0.508159	1	1
LOC100123470	49.619	43.6548	93.2738	0.531972	70.9286	60.2976	131.226	0.540506	1	1
LOC100123472	35.8333	21.5556	57.3889	0.624395	44.4	26.9333	71.3333	0.62243	1	1
LOC100123504	27.381	32.3929	59.7738	0.458076	29.6667	33.2727	62.9394	0.471353	1	1
LOC100123508	63.9048	47.6259	111.531	0.57298	89.1156	67.8163	156.932	0.567862	1	1
LOC100123513	36.0942	43.0507	79.1449	0.456052	40.1364	49.6136	89.75	0.447202	1	1
LOC100123514	41.0641	48.7179	89.7821	0.457375	46.5357	56.6667	103.202	0.450917	1	1
LOC100123518	29.75	28.1742	57.9242	0.513602	28.7698	27.7381	56.5079	0.509129	1	1
LOC100123519	62.0076	44.7348	106.742	0.580908	93.3258	65.9205	159.246	0.586047	1	1
LOC100123522	55.7083	44.8438	100.552	0.554025	84.9479	65.375	150.323	0.565103	1	1
LOC100123527	25.2083	19.8333	45.0417	0.559667	27.2778	20.8889	48.1667	0.566321	1	1
LOC100123536	52.7628	52.3077	105.071	0.502166	59.3	58.3733	117.673	0.503937	1	1
LOC100123537	45.5024	31.1812	76.6836	0.593379	44.6897	29.4128	74.1026	0.60308	1	1
LOC100123543	67.6071	53.7679	121.375	0.55701	97.4301	78.6774	176.108	0.553242	1	1
LOC100123555	37.5278	36.1333	73.6611	0.509465	47.0833	45.8971	92.9804	0.506379	1	1
LOC100123580	27.5926	27.6852	55.2778	0.499162	44.6833	42.05	86.7333	0.515181	1	1
LOC100123583	47.0682	33.2045	80.2727	0.586353	68.0064	48.4167	116.423	0.584132	1	1
LOC100123591	36.5167	31.9833	68.5	0.53309	27.4048	23.6667	51.0714	0.536597	1	1
LOC100123597	30.8542	15.5417	46.3958	0.66502	33.3667	16.1333	49.5	0.674074	1	1
LOC100123606	26.3431	23.1078	49.451	0.532712	21.8333	19.15	40.9833	0.532737	1	1
LOC100123624	83.4444	72.5889	156.033	0.534786	98.7111	87.6111	186.322	0.529787	1	1
LOC100123630	29.7847	30.2847	60.0694	0.495838	36.4944	36.0556	72.55	0.503025	1	1
LOC100123632	78.5588	67.2288	145.788	0.538858	91.0034	77.9762	168.98	0.538547	1	1
LOC100123637	29.4487	19.0641	48.5128	0.60703	28.2143	18.2738	46.4881	0.606914	1	1
LOC100123640	24.1389	23.2778	47.4167	0.50908	34.1528	32.1944	66.3472	0.514758	1	1
LOC100123644	30.2083	24.2917	54.5	0.554281	52.5	43.7917	96.2917	0.545219	1	1
LOC100123645	31.5	25	56.5	0.557522	28.6875	23.2708	51.9583	0.552125	1	1
LOC100123648	40.4352	31.9907	72.4259	0.558297	102.444	79.5952	182.04	0.562759	1	1
LOC100123652	24.45	24.1833	48.6333	0.502742	27.6923	27.6538	55.3462	0.500347	1	1
LOC100123653	56.1028	54.922	111.025	0.505318	58.442	55.2283	113.67	0.514136	1	1
LOC100123658	42.3333	46.3929	88.7262	0.477123	52.0119	59.0357	111.048	0.468375	1	1
LOC100123664	33.7222	26.5278	60.25	0.559705	37.0741	30.3704	67.4444	0.549698	1	1
LOC100123666	23.8438	22.3229	46.1667	0.516471	33.7963	30.9167	64.713	0.522249	1	1
LOC100123677	46.9417	33.7917	80.7333	0.581441	47.8056	34.0556	81.8611	0.583984	1	1
LOC100123681	22.1806	33.6111	55.7917	0.39756	23.0128	35.7436	58.7564	0.391665	1	1
LOC100123682	41.4359	37.1795	78.6154	0.527071	37.5556	35.1667	72.7222	0.516425	1	1
LOC100123686	27.5556	33.2778	60.8333	0.452968	31.9167	36.7083	68.625	0.465088	1	1
LOC100123692	15	22.75	37.75	0.397351	21.75	29.0833	50.8333	0.427869	1	1
LOC100123693	43.5417	27.5455	71.0871	0.612511	42.9268	27.7724	70.6992	0.607176	1	1
LOC100123695	72.7222	66.6852	139.407	0.521652	94.7292	86.125	180.854	0.523788	1	1
LOC100123708	70.3519	99.5	169.852	0.414195	78.5556	111.889	190.444	0.412485	1	1
LOC100123709	19.8485	22.6667	42.5152	0.466857	21.9762	25.4762	47.4524	0.463121	1	1
LOC100123710	37.1083	15.6917	52.8	0.702809	28.5667	11.6	40.1667	0.711203	1	1
LOC100123711	31.0833	26.2708	57.3542	0.541954	37.3492	33.4444	70.7937	0.527578	1	1
LOC100123715	31.5427	30.1197	61.6624	0.511539	25.3533	25.8667	51.22	0.494989	1	1
LOC100123720	22.9103	22.8846	45.7949	0.50028	24.5444	26.9667	51.5111	0.476488	1	1
LOC100123721	41.9306	43.5833	85.5139	0.490336	46.8423	49.9459	96.7883	0.483967	1	1
LOC100123730	35.7167	20.85	56.5667	0.631408	37.5556	21.2222	58.7778	0.638941	1	1
LOC100123733	33.9417	39.2667	73.2083	0.463631	32.6111	38.7593	71.3704	0.456928	1	1
LOC100123735	32.6569	29.0196	61.6765	0.529487	39.6587	35.7063	75.3651	0.526222	1	1
LOC100123739	34.0185	34	68.0185	0.500136	50.8167	51.5	102.317	0.496661	1	1
LOC100123741	36.1111	34.1111	70.2222	0.514241	47.9561	46.9561	94.9123	0.505268	1	1
LOC100123745	27.2121	27.6061	54.8182	0.496407	29.1842	29.3421	58.5263	0.498651	1	1
LOC100123746	75.7407	81.9815	157.722	0.480216	88.0556	93.6296	181.685	0.48466	1	1
LOC100123758	24.3889	27.2778	51.6667	0.472043	23.4667	24.9333	48.4	0.484848	1	1
LOC100123763	26.0741	20.537	46.6111	0.559396	30.0794	25.8254	55.9048	0.538047	1	1
LOC100123769	25.5833	19.375	44.9583	0.569045	27.6333	19.7333	47.3667	0.583392	1	1
LOC100123774	36.5455	27.1288	63.6742	0.573944	38.5256	28.8526	67.3782	0.571782	1	1
LOC100123786	85.2292	71.7153	156.944	0.543053	106.023	87.4848	193.508	0.5479	1	1
LOC100123797	26.6176	29.4902	56.1078	0.474402	27.2308	32.7692	60	0.453846	1	1
LOC100123810	36.5247	24.6975	61.2222	0.596592	29.1786	20.4762	49.6548	0.587629	1	1
LOC100123811	23.7778	47.6429	71.4206	0.332926	24.5476	48.5873	73.1349	0.335648	1	1
LOC100123814	47.1609	46.2126	93.3736	0.505078	62.0404	63.1414	125.182	0.495602	1	1
LOC100123831	30.7024	23.2857	53.9881	0.568688	42.3222	32.0444	74.3667	0.569102	1	1
LOC100123833	34.7222	9.83333	44.5556	0.779302	34.7778	10.3611	45.1389	0.770462	1	1
LOC100123834	51.3877	65.1413	116.529	0.440986	55.1884	69.1884	124.377	0.443719	1	1
LOC100123838	68.2667	65.8944	134.161	0.508841	51.2296	49.8899	101.119	0.506624	1	1
LOC100123856	143.744	101.044	244.789	0.587218	149.804	104.833	254.637	0.588303	1	1
LOC100123868	73	63.3111	136.311	0.53554	83.2889	70.5	153.789	0.541579	1	1
LOC100123874	34.7569	27.5694	62.3264	0.55766	49.0119	40.631	89.6429	0.546746	1	1
LOC100123875	39.8333	38.1157	77.9491	0.511017	43.4359	44.5342	87.9701	0.493758	1	1
LOC100123882	49.6067	49.0367	98.6433	0.502889	56.3509	54.5175	110.868	0.508268	1	1
LOC100123883	50.9389	46.4944	97.4333	0.522808	57.9425	52.2011	110.144	0.526063	1	1
LOC100123901	38.0794	28.0397	66.119	0.575921	56.9275	43.4855	100.413	0.566934	1	1
LOC100123907	39.6486	37.9234	77.5721	0.51112	37.3935	36.713	74.1065	0.504592	1	1
LOC100123911	45.6228	33.3509	78.9737	0.577696	58.9127	42.2302	101.143	0.58247	1	1
LOC100123915	36.8838	24.9192	61.803	0.596797	37.7454	24.7824	62.5278	0.603658	1	1
LOC100123920	70.4133	55.4533	125.867	0.559428	62.6	48.34	110.94	0.564269	1	1
LOC100123939	26.1296	23.6111	49.7407	0.525316	26.2083	24.4722	50.6806	0.517128	1	1
LOC100123946	43.3485	39.0303	82.3788	0.526209	37.9414	35.5631	73.5045	0.516178	1	1
LOC100123949	24.4667	22.9667	47.4333	0.515812	31.8333	27.5238	59.3571	0.536302	1	1
LOC100123952	22.6167	20.0333	42.65	0.530285	28.6026	25.0385	53.641	0.533222	1	1
LOC100123954	37.6296	15	52.6296	0.714989	34.8636	14	48.8636	0.713488	1	1
LOC100123976	30.1373	31.8922	62.0294	0.485854	32.5833	31.6574	64.2407	0.507207	1	1
LOC100123980	34.9722	36.838	71.8102	0.487009	31.6771	33.25	64.9271	0.487887	1	1
LOC100123991	22.9394	21.7273	44.6667	0.513569	31.3939	29.4848	60.8788	0.515679	1	1
LOC100123995	41.8333	43.913	85.7464	0.487873	51.7708	54.1944	105.965	0.488564	1	1
LOC100124013	58.1	50.05	108.15	0.537217	67.4861	57.3611	124.847	0.54055	1	1
LOC100124015	89.3444	88.2111	177.556	0.503191	95.9222	93.8	189.722	0.505593	1	1
LOC100124017	25.2778	24.2778	49.5556	0.51009	25.5667	24.1	49.6667	0.514765	1	1
LOC100124019	27.8	26	53.8	0.516729	29.7302	28.0476	57.7778	0.51456	1	1
LOC100124026	35.8125	26.4167	62.2292	0.575494	38.4167	28	66.4167	0.578419	1	1
LOC100124030	38.053	39.1742	77.2273	0.492741	39.7708	42.9271	82.6979	0.480917	1	1
LOC100124031	22.75	26.0278	48.7778	0.466401	32.8205	37.8205	70.641	0.46461	1	1
LOC100124036	35	40.8333	75.8333	0.461538	52.25	59.4722	111.722	0.467678	1	1
LOC100124037	29.8148	27.5	57.3148	0.520194	30.4398	26.9815	57.4213	0.530114	1	1
LOC100124041	31.4444	27.2037	58.6481	0.536154	37.7284	31.7901	69.5185	0.54271	1	1
LOC100124046	29.2143	18.619	47.8333	0.610752	27.7593	17.4259	45.1852	0.614344	1	1
LOC100124056	24.6667	23.1667	47.8333	0.515679	29	29.3889	58.3889	0.49667	1	1
LOC100124057	26.5	20.8194	47.3194	0.560023	35.651	29.724	65.375	0.545331	1	1
LOC100124058	119.333	104.92	224.253	0.532137	103.957	89.6613	193.618	0.536917	1	1
LOC100124059	24.2917	17.9167	42.2083	0.575518	27.1	20.7333	47.8333	0.566551	1	1
LOC100124063	23.625	27.2708	50.8958	0.464183	26.4792	31.0625	57.5417	0.460174	1	1
LOC100124065	31.1905	39.6548	70.8452	0.440262	38.5111	50.7278	89.2389	0.431551	1	1
LOC100124067	29.3472	38.0417	67.3889	0.435491	36.3222	45.2889	81.6111	0.445065	1	1
LOC100124071	24	19.8056	43.8056	0.547876	26.1333	21.0667	47.2	0.553672	1	1
LOC100124084	57.3667	31.7	89.0667	0.644087	100.303	55.803	156.106	0.642531	1	1
LOC100124091	39.7222	23.9444	63.6667	0.623909	32.2778	20.6905	52.9683	0.60938	1	1
LOC100124098	80.0833	76.1667	156.25	0.512533	92.25	86.8333	179.083	0.515123	1	1
LOC100124100	32.4394	26.5152	58.9545	0.550244	30.8333	24.25	55.0833	0.559758	1	1
LOC100124101	64.3095	36.1429	100.452	0.640199	59.8889	32.6389	92.5278	0.647253	1	1
LOC100124103	48.1852	38.5833	86.7685	0.55533	41.6889	31.7	73.3889	0.568055	1	1
LOC100124104	35.25	18.7917	54.0417	0.652274	29.1667	15.9762	45.1429	0.646097	1	1
LOC100124106	51.435	50.248	101.683	0.505837	42.85	41.75	84.6	0.506501	1	1
LOC100124113	32.2381	25.381	57.619	0.559504	27.9815	22.2778	50.2593	0.556743	1	1
LOC100124115	22.875	21.5833	44.4583	0.514527	24.4091	24.5758	48.9848	0.498299	1	1
LOC100124116	53.0417	50.8472	103.889	0.510561	67.0694	63.3611	130.431	0.514216	1	1
LOC100124125	16.8	115.7	132.5	0.126792	19.1	134.233	153.333	0.124565	1	1
LOC100124129	16.8	115.7	132.5	0.126792	19.1	134.233	153.333	0.124565	1	1
LOC100124144	43.9167	31.0238	74.9405	0.586021	42.7933	32.2933	75.0867	0.569919	1	1
LOC100124157	143.464	93.3551	236.819	0.605795	145.644	93.3712	239.015	0.60935	1	1
LOC100124164	32.1429	17.3095	49.4524	0.649976	38.4167	20.3125	58.7292	0.654133	1	1
LOC100124172	30.875	15.2222	46.0972	0.66978	36.0769	19.4744	55.5513	0.649435	1	1
LOC100124178	101.583	120.333	221.917	0.457754	146.458	176.917	323.375	0.452906	1	1
LOC100124188	28.2051	27.6923	55.8974	0.504587	32.0128	33.7051	65.7179	0.487124	1	1
LOC100124189	30.8039	23.1176	53.9216	0.571273	39.0476	29.4524	68.5	0.570038	1	1
LOC100124202	42.6474	42.4038	85.0513	0.501432	39.0725	39.6594	78.7319	0.496272	1	1
LOC100124207	67.4015	52.1288	119.53	0.563886	68.6585	51.8902	120.549	0.56955	1	1
LOC100124214	30.6917	41	71.6917	0.428106	28.26	37.7333	65.9933	0.428225	1	1
LOC100124224	31.0556	7.88889	38.9444	0.797432	42.8333	10.4167	53.25	0.804382	1	1
LOC100124225	31.3846	28.1923	59.5769	0.526791	32.3519	27.7222	60.0741	0.538533	1	1
LOC100124226	131.539	127.765	259.304	0.507278	143.456	140.044	283.5	0.506016	1	1
LOC100124227	39.3611	29.5556	68.9167	0.571141	44.76	33.1067	77.8667	0.574829	1	1
LOC100124228	40.9583	29.6	70.5583	0.580489	55.0175	39.0088	94.0263	0.585129	1	1
LOC100124229	36.1	7.66667	43.7667	0.824829	38.697	8.56061	47.2576	0.818852	1	1
LOC100124230	29.45	26.2	55.65	0.5292	37.3229	32.9792	70.3021	0.530893	1	1
LOC100124244	53.425	51.6167	105.042	0.508608	64.1389	62.1944	126.333	0.507696	1	1
LOC100124255	23	17.6667	40.6667	0.565574	25.8333	18.0833	43.9167	0.588235	1	1
LOC100124257	37.0312	33.7083	70.7396	0.523487	36.1111	32.5111	68.6222	0.526231	1	1
LOC100124263	57.6222	54.0556	111.678	0.515969	82.6354	76.7917	159.427	0.518327	1	1
LOC100124266	33.0536	35.3036	68.3571	0.483542	49.5517	51.9425	101.494	0.488222	1	1
LOC100124270	16.4583	26.375	42.8333	0.384241	23.0417	39.7083	62.75	0.367198	1	1
LOC100124272	19.6667	20.6	40.2667	0.488411	20.4286	22.2381	42.6667	0.478795	1	1
LOC100170133	45.4231	35.8718	81.2949	0.558745	68.5	55.8846	124.385	0.550711	1	1
LOC100216456	35.1458	37.9583	73.1042	0.480764	41.5833	44.1944	85.7778	0.48478	1	1
LOC100216459	31.5	25	56.5	0.557522	35.7121	29.1667	64.8788	0.550444	1	1
LOC100216467	43.0509	37.5139	80.5648	0.534364	47.3925	40.0054	87.3978	0.542261	1	1
LOC100216504	68.4815	0.685185	69.1667	0.990094	79.463	1.05556	80.5185	0.986891	1	1
LOC100216548	24.3333	23.9688	48.3021	0.503774	28.9773	28.0152	56.9924	0.508441	1	1
LOC100233150	32.1667	17.9167	50.0833	0.642263	31.1944	18.6389	49.8333	0.625975	1	1
LOC100286823	64.1378	40.7156	104.853	0.61169	70.0369	45.9781	116.015	0.603688	1	1
LOC100313522	33.9259	30.6481	64.5741	0.52538	48.7833	44.5333	93.3167	0.522772	1	1
LOC100499172	70.7292	53.4896	124.219	0.569392	80.1354	61.0312	141.167	0.567665	1	1
LOC100499205	64.2941	29.2647	93.5588	0.687205	110.492	49.1667	159.659	0.692052	1	1
LOC100677812	32.4722	40.1944	72.6667	0.446865	40.4167	51.1111	91.5278	0.441578	1	1
LOC100677815	24.3125	35.9062	60.2188	0.403736	22.7333	31.6417	54.375	0.418084	1	1
LOC100677821	20.5833	21.5417	42.125	0.488625	24	27.9583	51.9583	0.461909	1	1
LOC100677823	89.9776	49.7724	139.75	0.643847	76.4968	41.2404	117.737	0.649725	1	1
LOC100677827	41.0048	32.0048	73.0095	0.561636	51.8248	41.1068	92.9316	0.557666	1	1
LOC100677829	32.6282	23.8462	56.4744	0.577753	32.0729	24.2812	56.3542	0.569131	1	1
LOC100677848	54.775	62.65	117.425	0.466468	67.3175	77.9524	145.27	0.463396	1	1
LOC100677875	23.5606	22.8485	46.4091	0.507672	33.9545	32.4545	66.4091	0.511294	1	1
LOC100677888	21.0556	25.3472	46.4028	0.453756	27.85	33.3833	61.2333	0.454818	1	1
LOC100677930	35.0374	32.6753	67.7126	0.517442	37.4444	35.1142	72.5586	0.516058	1	1
LOC100677978	22.3077	23.6538	45.9615	0.485356	25.6275	25.7647	51.3922	0.498665	1	1
LOC100678019	57.5185	20.6296	78.1481	0.736019	58.95	21.65	80.6	0.73139	1	1
LOC100678020	20.5833	21.4583	42.0417	0.489594	25.6579	26.6316	52.2895	0.490689	1	1
LOC100678029	30.6176	26.9412	57.5588	0.531937	45.8495	39.914	85.7634	0.534604	1	1
LOC100678030	24.2037	21.1481	45.3519	0.533687	24.8667	20.3667	45.2333	0.549742	1	1
LOC100678047	51.4762	49.3333	100.81	0.510628	72.8214	68.4524	141.274	0.515463	1	1
LOC100678055	30.4833	20.75	51.2333	0.59499	27.6667	18.8333	46.5	0.594982	1	1
LOC100678070	59.5808	54.9798	114.561	0.520081	47.6019	43.6065	91.2083	0.521902	1	1
LOC100678076	27.0667	25.5	52.5667	0.514902	34.5	32.8571	67.3571	0.512195	1	1
LOC100678092	34.7569	27.5694	62.3264	0.55766	49.0119	40.631	89.6429	0.546746	1	1
LOC100678098	59.5808	54.9798	114.561	0.520081	47.6019	43.6065	91.2083	0.521902	1	1
LOC100678105	39.2222	28.463	67.6852	0.57948	39.873	28.8651	68.7381	0.580072	1	1
LOC100678124	35.5741	32.0494	67.6235	0.526061	41.2944	38.5444	79.8389	0.517222	1	1
LOC100678172	21.7083	23.25	44.9583	0.482854	23.7083	27.2917	51	0.464869	1	1
LOC100678175	20.5333	20.9	41.4333	0.495575	25.5208	24.375	49.8958	0.511482	1	1
LOC100678176	21.7	24.5667	46.2667	0.46902	22.7436	24.359	47.1026	0.482852	1	1
LOC100678217	49.3889	24.0833	73.4722	0.672212	53.8994	26.2107	80.1101	0.672816	1	1
LOC100678225	52.0833	2.375	54.4583	0.956389	64.2222	2.11111	66.3333	0.968174	1	1
LOC100678236	47.9296	43.6222	91.5519	0.523524	58.2704	51.7013	109.972	0.529868	1	1
LOC100678262	90.0507	37.7536	127.804	0.704598	83.3821	34.6341	118.016	0.706531	1	1
LOC100678274	45.9231	46.2308	92.1538	0.498331	58.303	57.1136	115.417	0.505153	1	1
LOC100678286	48.4756	23.2561	71.7317	0.675791	45.2037	23.5148	68.7185	0.65781	1	1
LOC100678311	36.0694	27.9514	64.0208	0.563402	39.6368	30.5214	70.1581	0.564963	1	1
LOC100678312	43.9167	31.0238	74.9405	0.586021	42.7933	32.2933	75.0867	0.569919	1	1
LOC100678321	49.0802	40.7253	89.8056	0.546517	56.0714	47.0327	103.104	0.543833	1	1
LOC100678328	32.6825	18.4286	51.1111	0.639441	34.1759	19.9259	54.1019	0.631696	1	1
LOC100678336	52.25	29.9833	82.2333	0.635387	44.1771	24.7292	68.9062	0.641119	1	1
LOC100678346	36.0167	21.6	57.6167	0.625108	34.8254	20.0317	54.8571	0.634838	1	1
LOC100678355	22.6667	23.3542	46.0208	0.492531	27.7619	29.7619	57.5238	0.482616	1	1
LOC100678357	52.7197	28	80.7197	0.653121	66.3846	34.2115	100.596	0.659912	1	1
LOC100678359	27.4643	27.0119	54.4762	0.504152	32.4	30.5333	62.9333	0.514831	1	1
LOC100678360	42.8333	39.0238	81.8571	0.523269	30.1154	27.3077	57.4231	0.524447	1	1
LOC100678367	69.773	46.046	115.819	0.602431	61.477	41.7299	103.207	0.595668	1	1
LOC100678368	29.8452	39.369	69.2143	0.431201	30.9815	42.9444	73.9259	0.419088	1	1
LOC100678370	28.1597	20.9097	49.0694	0.573875	37.2917	26.3194	63.6111	0.586245	1	1
LOC100678386	198.389	168.341	366.73	0.540967	265.088	227.627	492.716	0.538015	1	1
LOC100678389	38.4	23.9333	62.3333	0.616043	55.4167	32.8611	88.2778	0.627753	1	1
LOC100678405	149.061	173.561	322.621	0.46203	212.318	248.061	460.379	0.461182	1	1
LOC100678408	31.1778	28.7778	59.9556	0.520015	38.1111	35.3444	73.4556	0.518832	1	1
LOC100678410	24.0417	21	45.0417	0.533765	25.7698	21.3968	47.1667	0.546357	1	1
LOC100678438	35.5991	32.6396	68.2387	0.521685	42.5978	40.5435	83.1413	0.512355	1	1
LOC100678440	35.5	15.4667	50.9667	0.696534	37.5417	16.5417	54.0833	0.694145	1	1
LOC100678448	43.576	32.9444	76.5205	0.569469	39.3249	29.4266	68.7514	0.571986	1	1
LOC100678451	19.6667	19.6944	39.3611	0.499647	24.2917	22.3333	46.625	0.521001	1	1
LOC100678454	30.2556	25.5556	55.8111	0.542106	39.2469	32.0926	71.3395	0.550143	1	1
LOC100678455	30.7564	21.6538	52.4103	0.58684	27.1333	20.2333	47.3667	0.572836	1	1
LOC100678472	31.6111	24.2222	55.8333	0.566169	33.8333	26.2778	60.1111	0.562847	1	1
LOC100678475	17.9444	21.3333	39.2778	0.45686	21.8939	24.7273	46.6212	0.469613	1	1
LOC100678476	30.8222	26.9333	57.7556	0.533667	43.3021	39.3854	82.6875	0.523684	1	1
LOC100678486	24.4444	16.5	40.9444	0.597015	24	16	40	0.6	1	1
LOC100678506	38.125	22.7917	60.9167	0.625855	45.1264	27.7644	72.8908	0.619096	1	1
LOC100678509	75.8846	64.7051	140.59	0.539759	102.878	87.8878	190.766	0.53929	1	1
LOC100678517	17.9583	21.4167	39.375	0.456085	23.3796	31.5741	54.9537	0.425442	1	1
LOC100678520	21.1389	21.5278	42.6667	0.495443	27.3854	25.8333	53.2188	0.514582	1	1
LOC100678542	26.8095	23.2619	50.0714	0.535426	31.2833	27.65	58.9333	0.530826	1	1
LOC100678557	71.6846	74.7011	146.386	0.489697	71.572	74.6227	146.195	0.489566	1	1
LOC100678603	35.3333	36.1667	71.5	0.494172	43.9697	45.0303	89	0.494042	1	1
LOC100678622	45.125	51.4583	96.5833	0.467213	61.5444	71.9056	133.45	0.46118	1	1
LOC100678627	40.7803	38.9697	79.75	0.511352	44.0606	42.7045	86.7652	0.507815	1	1
LOC100678629	34.4833	40.5667	75.05	0.459471	58.2024	68.131	126.333	0.460705	1	1
LOC100678635	46.7083	40.375	87.0833	0.536364	44.4444	37.2778	81.7222	0.543848	1	1
LOC100678661	43.7391	41.4638	85.2029	0.513353	51.3409	47.9621	99.303	0.517013	1	1
LOC100678678	23.2889	29.2222	52.5111	0.443504	26.225	35.35	61.575	0.425903	1	1
LOC100678682	29.4286	23	52.4286	0.561308	28.1429	24.3333	52.4762	0.536298	1	1
LOC100678683	25.3333	28.25	53.5833	0.472784	24.4123	26.8728	51.2851	0.476011	1	1
LOC100678697	46.9815	25.6111	72.5926	0.647194	58.1389	32.0185	90.1574	0.64486	1	1
LOC100678715	59.6667	47.9747	107.641	0.55431	53.0195	42.1246	95.1441	0.557255	1	1
LOC100678755	35.631	29.5	65.131	0.547066	47.1795	39.641	86.8205	0.543414	1	1
LOC100678759	63.1667	65.7222	128.889	0.490086	104.167	110.528	214.694	0.485186	1	1
LOC100678762	19.2222	20.5	39.7222	0.483916	20.9833	23.2833	44.2667	0.474021	1	1
LOC100678764	18.5769	29.6795	48.2564	0.384963	21.2632	36.2632	57.5263	0.369625	1	1
LOC100678765	35.8131	33.053	68.8662	0.52004	42.1434	39.3682	81.5116	0.517023	1	1
LOC100678768	38.7188	28.0104	66.7292	0.580237	43.9375	31.0417	74.9792	0.585996	1	1
LOC100678797	24.2895	22.807	47.0965	0.515738	26.8333	22.5536	49.3869	0.543329	1	1
LOC100678799	23.3889	18.3056	41.6944	0.560959	32.3571	23.7976	56.1548	0.576214	1	1
LOC100678803	20.1944	22.0833	42.2778	0.477661	26.7639	27.5972	54.3611	0.492335	1	1
LOC100678840	76.2963	9.92593	86.2222	0.88488	68.1852	7.7963	75.9815	0.897392	1	1
LOC100678844	23.1333	21.1167	44.25	0.522787	28.0098	25.4902	53.5	0.523548	1	1
LOC100678855	30.359	31.9487	62.3077	0.487243	33.5417	34.525	68.0667	0.492777	1	1
LOC100678880	32.1839	27.9368	60.1207	0.535322	34.4697	29.8712	64.3409	0.535735	1	1
LOC100678899	24.5	23.0556	47.5556	0.515187	26	23.0556	49.0556	0.530011	1	1
LOC100678908	19.1667	20.75	39.9167	0.480167	19.5667	21.3667	40.9333	0.478013	1	1
LOC100678912	20.5	21.9167	42.4167	0.483301	25.0833	25.8958	50.9792	0.492031	1	1
LOC100678914	26.9917	22.375	49.3667	0.546759	28.6218	24.5962	53.2179	0.537822	1	1
LOC100678971	17.3889	17.7778	35.1667	0.494471	23.2727	24.1364	47.4091	0.490892	1	1
LOC100678989	42.7143	38.5238	81.2381	0.525791	50.1875	47.5156	97.7031	0.513673	1	1
LOC100679016	60.6389	34.875	95.5139	0.63487	109.09	63.3462	172.436	0.632639	1	1
LOC100679030	32.6111	36.1852	68.7963	0.474024	28.4815	32.8889	61.3704	0.464092	1	1
LOC100679031	33.4676	28.5	61.9676	0.540082	34.8571	30.0381	64.8952	0.537129	1	1
LOC100679039	35.9931	25.5347	61.5278	0.584989	41.84	28.6	70.44	0.593981	1	1
LOC100679049	72.0741	47.9506	120.025	0.600494	52.66	35.42	88.08	0.597866	1	1
LOC100679061	29.0952	27.3571	56.4524	0.515394	28.697	25.3939	54.0909	0.530532	1	1
LOC100679066	33.2917	20.8125	54.1042	0.615325	34.6515	22.1667	56.8182	0.609867	1	1
LOC100679074	43	28.9815	71.9815	0.597376	55.3241	37.7778	93.1019	0.594232	1	1
LOC100679086	131.216	106.394	237.61	0.552233	95.8427	77.5728	173.415	0.552677	1	1
LOC100679111	40.4886	36.0341	76.5227	0.529106	32.9195	30.3103	63.2299	0.520633	1	1
LOC100679117	88.5	110.854	199.354	0.443934	107.083	132.562	239.646	0.44684	1	1
LOC100679147	421.432	390.042	811.474	0.519342	398.714	369.479	768.193	0.519028	1	1
LOC100679153	28.6296	25.537	54.1667	0.528547	40.7	35.2167	75.9167	0.536114	1	1
LOC100679159	22.2143	23.7262	45.9405	0.483545	26.4638	29.9203	56.3841	0.469348	1	1
LOC100679166	19.5833	16.5	36.0833	0.542725	25.9848	21.2121	47.197	0.550562	1	1
LOC100679172	86.7828	54.3737	141.157	0.614798	85.9559	54.5196	140.475	0.611892	1	1
LOC100679173	25.5833	16.125	41.7083	0.613387	29.4286	20.0595	49.4881	0.59466	1	1
LOC100679226	32	29.5278	61.5278	0.52009	34.3333	30.4167	64.75	0.530245	1	1
LOC100679245	75.0185	55.5741	130.593	0.574447	126.407	94.2778	220.685	0.572795	1	1
LOC100679257	39.6667	37.3158	76.9825	0.515269	43.225	39.4667	82.6917	0.522725	1	1
LOC100679262	20.9167	24.8148	45.7315	0.45738	20.9103	24.859	45.7692	0.456863	1	1
LOC100679278	25.6667	24.0333	49.7	0.516432	37.8333	34.7667	72.6	0.52112	1	1
LOC100679284	114.649	79.2241	193.874	0.591362	156.736	107.351	264.086	0.593502	1	1
LOC100679291	68.036	72.2481	140.284	0.484987	78.6686	82.4412	161.11	0.488292	1	1
LOC100679293	21.9048	26.2381	48.1429	0.454995	26.375	34.5833	60.9583	0.432673	1	1
LOC100679306	31.3229	22.3854	53.7083	0.583204	34.0351	24.2368	58.2719	0.584073	1	1
LOC100679344	28.9048	30.4405	59.3452	0.487061	25.1961	26.5588	51.7549	0.486835	1	1
LOC100679361	58.775	63.8792	122.654	0.479193	68.5556	75.6667	144.222	0.475347	1	1
LOC100679362	151.395	154.914	306.309	0.494257	192.78	194.144	386.924	0.498238	1	1
LOC100679366	26.8016	33.6984	60.5	0.443001	33.92	43.4333	77.3533	0.438507	1	1
LOC100679381	23	19.7222	42.7222	0.538362	28.25	22.5556	50.8056	0.556042	1	1
LOC100679383	35.2949	25.7692	61.0641	0.577997	32.8889	24.8611	57.75	0.569505	1	1
LOC100679386	50.463	25.5556	76.0185	0.663825	45.1458	22.9583	68.1042	0.662894	1	1
LOC100679393	18.6667	33.8	52.4667	0.355781	19.4	34.5667	53.9667	0.359481	1	1
LOC100679396	26.7222	19.5185	46.2407	0.577893	38.5333	27.4833	66.0167	0.583691	1	1
LOC100679400	23.125	19.8542	42.9792	0.538051	22.0556	19.3333	41.3889	0.532886	1	1
LOC100679422	28.6667	24.75	53.4167	0.536661	30.5	24.625	55.125	0.553288	1	1
LOC100679439	33.4912	26.7982	60.2895	0.555507	43.1917	32.975	76.1667	0.567068	1	1
LOC100679477	68.1548	70.7381	138.893	0.4907	91.3778	94.8333	186.211	0.490721	1	1
LOC100679481	15.7	29.5333	45.2333	0.347089	13.7	26.7333	40.4333	0.338829	1	1
LOC100679491	34.9444	35.1778	70.1222	0.498336	46.2024	46.9286	93.131	0.496101	1	1
LOC100679501	39.5076	28.75	68.2576	0.578801	40.1515	27.2273	67.3788	0.595907	1	1
LOC100679532	66.1111	43.0821	109.193	0.605451	76.1032	49.4206	125.524	0.606285	1	1
LOC100679552	179.953	175.917	355.87	0.505671	297.307	292.719	590.026	0.503888	1	1
LOC100679564	23.7083	15.6458	39.3542	0.602435	34.2976	21.1071	55.4048	0.619037	1	1
LOC100679567	77.5303	65.5303	143.061	0.54194	39.9735	34.1667	74.1402	0.539161	1	1
LOC100679587	32.8889	29.5794	62.4683	0.52649	47.4231	41.6795	89.1026	0.53223	1	1
LOC100679596	66.119	51.3095	117.429	0.563058	60.0833	47.5556	107.639	0.558194	1	1
LOC100679639	42.6458	44.9792	87.625	0.486686	49.7708	52.2083	101.979	0.488049	1	1
LOC100679640	68.3667	36.6333	105	0.651111	102.667	54.2667	156.933	0.654206	1	1
LOC100679641	22.1944	26.3333	48.5278	0.457355	27.7315	34.1481	61.8796	0.448152	1	1
LOC100679659	120.592	115.06	235.652	0.511737	144.582	136.085	280.667	0.515136	1	1
LOC100679662	68.1728	26.3951	94.5679	0.720888	49.6481	18.4877	68.1358	0.728665	1	1
LOC100679675	23.6667	16.7778	40.4444	0.585165	29.3611	22.1389	51.5	0.570119	1	1
LOC100679687	17.3175	33.6349	50.9524	0.339875	17.5802	36.6481	54.2284	0.324189	1	1
LOC100679688	23.1944	24.8056	48	0.483218	27.8646	27.4479	55.3125	0.503766	1	1
LOC100679694	50.1667	59.8604	110.027	0.455949	42.9912	51.7982	94.7895	0.453544	1	1
LOC100679695	38.7604	35.9028	74.6632	0.519137	47.9762	45.3878	93.3639	0.513862	1	1
LOC100679716	29.1795	31.1923	60.3718	0.48333	31.3205	34.1282	65.4487	0.47855	1	1
LOC100679718	32.8519	14.2222	47.0741	0.697876	31.7094	15.9487	47.6581	0.665352	1	1
LOC100679723	27.2778	22.6389	49.9167	0.546466	30.6389	26.1111	56.75	0.539892	1	1
LOC100679728	34.7821	35.8718	70.6538	0.492288	35.64	36.3533	71.9933	0.495046	1	1
LOC100679747	53.359	26.8974	80.2564	0.664856	53	27.3039	80.3039	0.659993	1	1
LOC100679760	47.619	37.0238	84.6429	0.562588	52.3768	41.0362	93.413	0.560701	1	1
LOC100679770	16.2222	30.5	46.7222	0.347206	22.5128	44.4487	66.9615	0.336205	1	1
LOC100679789	50.1441	86.2162	136.36	0.367733	25.0758	43.0379	68.1136	0.368146	1	1
LOC100679808	29.5312	31	60.5312	0.487868	30.1061	32.3182	62.4242	0.482282	1	1
LOC100679843	32.6373	24.1667	56.8039	0.57456	46.1296	35.2037	81.3333	0.567168	1	1
LOC100679854	63.8596	45.193	109.053	0.585586	64.9211	46.0263	110.947	0.585152	1	1
LOC100679871	33.8824	24.8922	58.7745	0.57648	37.457	28.0645	65.5215	0.571675	1	1
LOC100679883	26.9389	33.0444	59.9833	0.449106	27.9506	35.5926	63.5432	0.439868	1	1
LOC100679884	24.7222	20.7778	45.5	0.543346	33.1944	27.1111	60.3056	0.550438	1	1
LOC100679888	159.297	235.761	395.058	0.403225	147.273	215.932	363.205	0.405482	1	1
LOC100679891	76.7321	45.619	122.351	0.627147	76.0556	46.2708	122.326	0.621743	1	1
LOC100679897	25.3611	17.5278	42.8889	0.591321	23.4167	15.25	38.6667	0.605603	1	1
LOC100679906	46.2778	92.6667	138.944	0.333067	67.0556	137.028	204.083	0.328569	1	1
LOC100679908	100.15	65.1222	165.272	0.60597	65.0778	42.0222	107.1	0.607636	1	1
LOC100679910	16.9	25.7	42.6	0.396714	20.0667	30.5333	50.6	0.396574	1	1
LOC100679914	30.5303	24.8561	55.3864	0.551224	30.9524	25.4405	56.3929	0.548871	1	1
LOC100679919	33.4048	32.6905	66.0952	0.505403	43.5833	44.3542	87.9375	0.495617	1	1
LOC100679941	29.9	26.75	56.65	0.527802	32.5667	28.9111	61.4778	0.529731	1	1
LOC100679947	72.131	50.4048	122.536	0.588652	103.423	72.6154	176.038	0.587503	1	1
LOC100679948	29.5686	29.3529	58.9216	0.50183	36.1842	34.2018	70.386	0.514083	1	1
LOC100679961	42.2943	41.3776	83.6719	0.505478	53.8889	50.5556	104.444	0.515957	1	1
LOC100679965	23.119	18.9762	42.0952	0.549208	22.7179	19.1154	41.8333	0.543059	1	1
LOC100679974	29.3194	18.375	47.6944	0.614735	42.6667	26.6111	69.2778	0.615878	1	1
LOC100679976	74.942	59.3913	134.333	0.557881	88.0958	70.4875	158.583	0.555518	1	1
LOC100679977	95.1379	71.7787	166.917	0.569973	93.1351	69.7155	162.851	0.571905	1	1
LOC100679980	23.3056	18.6111	41.9167	0.555997	26.75	21.4792	48.2292	0.554644	1	1
LOC100679995	36.4386	31.5614	68	0.535862	33.7451	30.4216	64.1667	0.525898	1	1
LOC100680000	20.6905	29.9048	50.5952	0.408941	23.6667	32.0417	55.7083	0.424832	1	1
LOC100680007	97.6413	49.5833	147.225	0.663213	133.936	66.2244	200.16	0.669143	1	1
LOC100680021	22.6548	20.5714	43.2262	0.524098	27.8	25.1333	52.9333	0.525189	1	1
LOC100680036	26.2267	21.4533	47.68	0.550056	30.037	24.037	54.0741	0.555479	1	1
LOC100680042	34.4722	26.9278	61.4	0.561437	33.5256	26.5769	60.1026	0.557807	1	1
LOC100680044	21.2255	28.402	49.6275	0.427697	26.44	35.7867	62.2267	0.424898	1	1
LOC100680053	36.0449	38.4872	74.5321	0.483616	37.6474	40.5256	78.1731	0.481591	1	1
LOC100680066	45.5417	23.4524	68.994	0.660081	57.625	30.7083	88.3333	0.652358	1	1
LOC100680067	27.2319	23.9855	51.2174	0.531692	26.5123	23.7901	50.3025	0.527059	1	1
LOC100680074	22.125	17.7917	39.9167	0.55428	26.5833	20.35	46.9333	0.566406	1	1
LOC100680132	40.2222	7.05556	47.2778	0.850764	42.8889	8.83333	51.7222	0.829216	1	1
LOC100680134	34.9226	40.3512	75.2738	0.463941	49.7796	59.0269	108.806	0.457506	1	1
LOC100680139	48.5882	49.6569	98.2451	0.494561	57.3704	60.0185	117.389	0.488721	1	1
LOC100680149	45.7477	47.0315	92.7793	0.493082	40.1129	41.6667	81.7796	0.4905	1	1
LOC100680185	61.6369	39.625	101.262	0.608688	74.2414	48.1552	122.397	0.606564	1	1
LOC100680187	43.2471	35.1782	78.4253	0.551444	48.0774	38.2738	86.3512	0.556766	1	1
LOC100680204	25.2381	21.4762	46.7143	0.540265	24.5333	21.1667	45.7	0.536834	1	1
LOC100680212	37.3214	30.5119	67.8333	0.550193	41.7258	34.0215	75.7473	0.550855	1	1
LOC100680219	40.7917	23.724	64.5156	0.632276	44.7593	24.9198	69.679	0.642364	1	1
LOC100680226	25.4167	21.1667	46.5833	0.545617	40.0758	35.4091	75.4848	0.530911	1	1
LOC100680235	28.2464	30.058	58.3043	0.484464	37.23	42.3333	79.5633	0.467929	1	1
LOC100680248	35.6839	24.6782	60.3621	0.591164	47.9524	32.7143	80.6667	0.594451	1	1
LOC100680291	26.7222	27.5694	54.2917	0.492197	40.1944	39.0139	79.2083	0.507452	1	1
LOC100680300	133.804	137.181	270.986	0.493769	173.972	180.065	354.037	0.491396	1	1
LOC100680311	25.0208	32.8125	57.8333	0.432637	27.8194	33.7778	61.5972	0.451635	1	1
LOC100680337	40.1583	39.9	80.0583	0.501613	53.1667	50.4167	103.583	0.513274	1	1
LOC100680349	56.8958	42.2083	99.1042	0.574101	55.9314	41.3627	97.2941	0.574869	1	1
LOC100680371	20.5278	24.2222	44.75	0.458721	22.9792	27.2083	50.1875	0.457866	1	1
LOC100680373	280.667	51.5	332.167	0.844957	338.278	61.1667	399.444	0.846871	1	1
LOC100680389	28.1875	37.3125	65.5	0.430344	39.375	49.5833	88.9583	0.442623	1	1
LOC100680390	136.697	5.59091	142.288	0.960707	163.271	6.375	169.646	0.962422	1	1
LOC100680400	60.5929	48.7276	109.321	0.554269	87.4145	68.3953	155.81	0.561033	1	1
LOC100680401	35.9697	25.9167	61.8864	0.581222	32.6275	24.5098	57.1373	0.571036	1	1
LOC100680408	22.4231	27.0385	49.4615	0.453344	21.6111	27.8111	49.4222	0.437275	1	1
LOC100680428	41.7222	16.6667	58.3889	0.714558	49.0862	19.6552	68.7414	0.714071	1	1
LOC100680436	41.1667	37.7619	78.9286	0.521569	59.9762	52.881	112.857	0.531435	1	1
LOC100680449	62.7083	44.8208	107.529	0.583175	92.4915	64.8462	157.338	0.587853	1	1
LOC100680468	53.7011	36.2874	89.9885	0.596756	61.2738	41.6071	102.881	0.59558	1	1
LOC100680472	64.625	60	124.625	0.518556	73.0521	69.4167	142.469	0.512759	1	1
LOC100680477	60.45	68.825	129.275	0.467608	49.0556	57.746	106.802	0.459315	1	1
LOC100680487	36.8238	31.0952	67.919	0.542172	35.5286	30.5524	66.081	0.537652	1	1
LOC100680494	26.8485	23.9394	50.7879	0.52864	33.3571	31.5397	64.8968	0.514003	1	1
LOC100680496	20.5238	20.4286	40.9524	0.501163	25.7333	23.4	49.1333	0.523745	1	1
LOC100680501	32.4792	10.8542	43.3333	0.749519	45.1026	14.6667	59.7692	0.754612	1	1
LOC100680503	33.7056	25.25	58.9556	0.571711	38.1667	29.9815	68.1481	0.560054	1	1
LOC100680511	23.0833	40.0093	63.0926	0.365864	21.0833	35.6771	56.7604	0.371444	1	1
LOC100680516	30.2473	28.0753	58.3226	0.518621	27.6049	27.6173	55.2222	0.499888	1	1
LOC100680532	21.7083	21.6667	43.375	0.50048	23.5972	25.8056	49.4028	0.47765	1	1
LOC103315318	36.197	29.0455	65.2424	0.554807	32.5	26.8333	59.3333	0.547753	1	1
LOC103315397	45.7464	32.6304	78.3768	0.583672	85.175	62.7333	147.908	0.575863	1	1
LOC103315443	37.4667	54.9111	92.3778	0.405581	38.5111	55.4222	93.9333	0.409983	1	1
LOC103315463	42.375	49.6932	92.0682	0.460257	55.8617	62.5957	118.457	0.471576	1	1
LOC103315579	20.4074	21.9444	42.3519	0.481854	28	27.2143	55.2143	0.507115	1	1
LOC103315587	43.0238	56.6786	99.7024	0.431522	63.1964	83.1161	146.312	0.431928	1	1
LOC103315595	48.0101	34.3485	82.3586	0.58294	53.35	38.1556	91.5056	0.583025	1	1
LOC103315598	34.6767	27.6667	62.3433	0.556221	31.5556	26.7121	58.2677	0.541562	1	1
LOC103315757	54.3854	58.9479	113.333	0.479871	44.5238	49.4524	93.9762	0.473778	1	1
LOC103315833	65.0556	68.1111	133.167	0.488527	76.3333	78.7778	155.111	0.49212	1	1
LOC103315855	31.1429	23.5119	54.6548	0.56981	34.4872	26.0641	60.5513	0.569553	1	1
LOC103315856	47.7157	44.8039	92.5196	0.515736	49.1417	44.2333	93.375	0.526283	1	1
LOC103315962	25.598	27.8431	53.4412	0.478995	34.0641	35.9872	70.0513	0.486274	1	1
LOC103316051	78.5513	45.0256	123.577	0.635647	110.267	65.0333	175.3	0.629017	1	1
LOC103316090	73.8889	63.7593	137.648	0.536795	73.3333	62.0463	135.38	0.541687	1	1
LOC103316174	27.8095	33.0238	60.8333	0.457143	37.037	43.8611	80.8981	0.457823	1	1
LOC103316197	508.667	30.7333	539.4	0.943023	220.833	13.6333	234.467	0.941854	1	1
LOC103316209	24.4074	22.8519	47.2593	0.516458	37.9643	32.6667	70.631	0.537502	1	1
LOC103316328	39.5222	26.1667	65.6889	0.601658	53.3333	36.2444	89.5778	0.595386	1	1
LOC103316494	79.2308	71.0897	150.321	0.527079	88.7738	81.4286	170.202	0.521578	1	1
LOC103316503	81.8148	74.2963	156.111	0.524081	100.148	92.2593	192.407	0.5205	1	1
LOC103316514	56.3889	35.0417	91.4306	0.61674	66.1667	41.1449	107.312	0.616585	1	1
LOC103316540	94.1667	80.4333	174.6	0.539328	142.603	119.008	261.611	0.545096	1	1
LOC103316599	56.7222	49.7778	106.5	0.532603	71.5278	62.9444	134.472	0.531915	1	1
LOC103316606	49.3333	53.52	102.853	0.479647	38.8485	42.2348	81.0833	0.479118	1	1
LOC103316632	34.1111	21.8611	55.9722	0.609429	30.1667	19.3333	49.5	0.609428	1	1
LOC103316637	36.3778	43.6111	79.9889	0.454785	58.6333	69.0222	127.656	0.459309	1	1
LOC103316681	21.0556	23.8889	44.9444	0.46848	19.7083	22.25	41.9583	0.469712	1	1
LOC103316706	94.9028	44.1736	139.076	0.682379	58.6111	26.875	85.4861	0.685621	1	1
LOC103316756	30.5402	27.8678	58.408	0.522877	32.2857	29.0952	61.381	0.525989	1	1
LOC103316809	30.0556	25.6667	55.7222	0.539382	32.9333	25.9667	58.9	0.55914	1	1
LOC103316869	39.1333	41.0333	80.1667	0.48815	47.9667	48.15	96.1167	0.499046	1	1
LOC103316884	27.5476	30.5952	58.1429	0.473792	27.5917	31.3667	58.9583	0.467986	1	1
LOC103316932	221.487	173.786	395.274	0.560339	225.15	175.179	400.329	0.562411	1	1
LOC103316970	24.4667	23.2333	47.7	0.512928	25.625	23.625	49.25	0.520305	1	1
LOC103316989	27.1981	30.9182	58.1164	0.467994	32.4881	34.731	67.219	0.483317	1	1
LOC103317037	33.8684	33.0044	66.8728	0.50646	35.7764	34.7398	70.5163	0.50735	1	1
LOC103317046	146.839	133.571	280.411	0.523658	230.339	212.039	442.378	0.520684	1	1
LOC103317176	71.3958	24.2708	95.6667	0.746298	111.583	38.9792	150.562	0.74111	1	1
LOC103317238	79.9231	99.141	179.064	0.446338	111.786	139.131	250.917	0.445509	1	1
LOC103317439	165.429	130.19	295.619	0.559601	196.488	154.976	351.464	0.559056	1	1
LOC103317487	38.0389	44.7333	82.7722	0.459561	58.5944	66.8167	125.411	0.467219	1	1
LOC103317573	43.4167	88.9375	132.354	0.328034	63.8958	126.583	190.479	0.335448	1	1
LOC103317648	45.1812	35.7174	80.8986	0.558492	58.4638	45.8333	104.297	0.56055	1	1
LOC103317675	51.8488	51.6667	103.516	0.50088	74.572	75.7765	150.348	0.495994	1	1
LOC103317804	25.9444	18.2778	44.2222	0.586683	35.119	26.4762	61.5952	0.570158	1	1
LOC103317832	45.4216	43.8922	89.3137	0.508562	68.451	64.402	132.853	0.515239	1	1
LOC103317842	85.9444	45.6667	131.611	0.653018	62.4167	34.9722	97.3889	0.640901	1	1
LOC103317895	20	16.375	36.375	0.549828	27.1	21.3	48.4	0.559917	1	1
LOC103317912	40.6667	42.4167	83.0833	0.489468	39.5	41.75	81.25	0.486154	1	1
LOC103317931	35.5377	28.4465	63.9843	0.555414	43.3788	33.6919	77.0707	0.562844	1	1
LOC103317994	33.0764	31.1181	64.1944	0.515253	41.8951	37.5185	79.4136	0.527555	1	1
LOC103318111	25.4833	29.4	54.8833	0.464318	31.1212	38.5909	69.7121	0.446425	1	1
LOC103318128	32.2941	35.902	68.1961	0.473548	29.7549	33.5392	63.2941	0.470105	1	1
LOC103318196	37.152	24.4853	61.6373	0.602752	52.2593	32.5694	84.8287	0.616056	1	1
LOC107980453	24.7778	22.5556	47.3333	0.523474	26.0208	25.375	51.3958	0.506283	1	1
LOC107980454	42.0109	61.9781	103.989	0.403994	56.3646	83.6927	140.057	0.402439	1	1
LOC107980472	100.694	106.451	207.146	0.486104	99.7051	103.917	203.622	0.489658	1	1
LOC107980745	32.7727	22.9848	55.7576	0.587772	46.7778	30.3611	77.1389	0.60641	1	1
LOC107980833	44.267	38.1586	82.4256	0.537054	61.5833	52.2525	113.836	0.540984	1	1
LOC107980859	45.5756	43.3081	88.8837	0.512755	45.9104	43.6692	89.5796	0.51251	1	1
LOC107980884	26.8106	22.1136	48.9242	0.548002	31.1818	27.3409	58.5227	0.532816	1	1
LOC107980955	61.0476	61.9524	123	0.496322	92.9444	94.6389	187.583	0.495483	1	1
LOC107981060	54.775	62.65	117.425	0.466468	67.3175	77.9524	145.27	0.463396	1	1
LOC107981128	98.8431	68.3892	167.232	0.591053	93.6438	63.2603	156.904	0.596822	1	1
LOC107981371	60.625	54.9028	115.528	0.524766	63.0417	55.1944	118.236	0.533185	1	1
LOC107981437	25.2333	32.1667	57.4	0.439605	29.5	39.4722	68.9722	0.427708	1	1
LOC107981445	15.25	21.0833	36.3333	0.419725	17.3333	25.6667	43	0.403101	1	1
LOC107981499	102.119	76.6071	178.726	0.571371	98.619	72.4881	171.107	0.576358	1	1
LOC107981806	38.8869	37.1548	76.0417	0.511389	53.8922	51.9167	105.809	0.509335	1	1
LOC107981899	63.6944	43.0278	106.722	0.596825	83.5926	57.8333	141.426	0.59107	1	1
LOC107982182	27.2833	52.15	79.4333	0.343475	24.6458	47.8333	72.4792	0.34004	1	1
LOC116415676	46.5417	34.4583	81	0.574588	62.7222	45.6389	108.361	0.578826	1	1
LOC116415678	39.1944	41.25	80.4444	0.487224	80.3056	85.1944	165.5	0.48523	1	1
LOC116415680	25.8333	28.8333	54.6667	0.472561	23.9359	27.6282	51.5641	0.464197	1	1
LOC116415835	42.7667	3.7	46.4667	0.920373	57.3889	5.44444	62.8333	0.913351	1	1
LOC116415961	40.4444	32.3056	72.75	0.555937	58.1944	45.3611	103.556	0.561964	1	1
LOC116415963	157.936	186.282	344.218	0.458825	163.526	192.885	356.41	0.458813	1	1
LOC116415964	25.7976	29.75	55.5476	0.464423	24.4762	28.7857	53.2619	0.459544	1	1
LOC116416136	31.1019	33.3426	64.4444	0.482615	30.5185	34.5926	65.1111	0.468714	1	1
LOC116416141	41.5952	37.2103	78.8056	0.527821	41.127	37.1905	78.3175	0.525132	1	1
LOC116416195	36.1667	37.7	73.8667	0.489621	51.9	51.8	103.7	0.500482	1	1
LOC116416358	28.6667	27.8542	56.5208	0.507188	28.5952	29.4286	58.0238	0.492819	1	1
LOC116416408	48.7292	17.6875	66.4167	0.733689	47.1333	16.9	64.0333	0.736075	1	1
LOC116416510	32.5417	40.9167	73.4583	0.442995	45.5	55.4583	100.958	0.450681	1	1
LOC116416800	71.6111	56.6111	128.222	0.558492	124.333	99.9444	224.278	0.554372	1	1
LOC116416803	47.2639	83.9444	131.208	0.36022	78.0417	138.208	216.25	0.360886	1	1
LOC116416826	31.9762	23.8929	55.869	0.572342	36.5347	27.9306	64.4653	0.566735	1	1
LOC116416966	55.7273	24.7727	80.5	0.692264	88.1212	39.197	127.318	0.692134	1	1
LOC116417185	36.4048	30.3333	66.7381	0.545487	42.8229	34.5625	77.3854	0.553372	1	1
LOC116417219	34.6667	27.2917	61.9583	0.559516	44.7333	33.4667	78.2	0.572038	1	1
LOC116417221	40.7593	20.2963	61.0556	0.667577	53.6481	26.537	80.1852	0.669053	1	1
LOC116417251	50.4394	38.5606	89	0.566735	54.4833	42.6	97.0833	0.561202	1	1
LOC116417411	22.2143	23.7262	45.9405	0.483545	26.4638	29.9203	56.3841	0.469348	1	1
LOC116417612	68.6212	37.9242	106.545	0.644056	82.5152	46.8636	129.379	0.63778	1	1
LOC116417616	41.8333	43.913	85.7464	0.487873	51.7708	54.1944	105.965	0.488564	1	1
LOC116417701	68.8065	54.2796	123.086	0.559011	68.1379	55.592	123.73	0.550699	1	1
LOC116417732	34.8086	23.858	58.6667	0.593329	46.4167	33.6987	80.1154	0.579373	1	1
LOC116417758	61.5833	22.75	84.3333	0.730237	73.5	27.4167	100.917	0.728324	1	1
LOC116417902	45	23.3472	68.3472	0.658403	83.3462	41.5256	124.872	0.667454	1	1
LOC116418337	29.3889	25.8889	55.2778	0.531658	48.875	41	89.875	0.543811	1	1
LOC116738451	47.7157	44.8039	92.5196	0.515736	49.1417	44.2333	93.375	0.526283	1	1
LOC116738455	68.0556	29.1389	97.1944	0.7002	84.6111	35.3889	120	0.705093	1	1
LOC116738498	21.7222	21.9444	43.6667	0.497455	26.2778	24.5833	50.8611	0.516658	1	1
LOC116738510	41.3889	33.0556	74.4444	0.55597	48.75	37.3333	86.0833	0.566312	1	1
LOC116738516	55.3333	68.3333	123.667	0.447439	82.5	99.2	181.7	0.454045	1	1
LOC116738530	25.3333	23.1667	48.5	0.522337	29.6	25.1667	54.7667	0.540475	1	1
LOC116738547	108.444	14.8333	123.278	0.879676	40.5	5.66667	46.1667	0.877256	1	1
LOC116738549	42.5	23.3333	65.8333	0.64557	41.6923	24.4487	66.141	0.630355	1	1
LOC116738550	38.35	18.3333	56.6833	0.676566	51.0196	26.598	77.6176	0.65732	1	1
LOC116738563	37.9167	22.994	60.9107	0.622496	41.0119	23.2143	64.2262	0.638554	1	1
LOC116738646	36.7527	16.8871	53.6398	0.685176	48.2939	23.5219	71.8158	0.672469	1	1
Moca-cyp	33.1894	42.5985	75.7879	0.437925	34.8413	41.9921	76.8333	0.453466	1	1
Mospd2	54.2857	46.0556	100.341	0.541011	62.8696	51.6957	114.565	0.548767	1	1
Mrjpl7	27.1349	28.5317	55.6667	0.487454	32.8519	32.1019	64.9537	0.505773	1	1
Mto1	24.6026	26.8462	51.4487	0.478196	29.1	33.4333	62.5333	0.465352	1	1
Mus201	26.4474	22.9123	49.3596	0.535809	29.8333	23.3696	53.2029	0.560746	1	1
Myeov2	60.3125	47	107.312	0.562027	97.1429	77.9286	175.071	0.554876	1	1
Na-pi-t	33.15	16.6333	49.7833	0.665886	24.5333	12.8667	37.4	0.655971	1	1
nanos	133.222	88.1944	221.417	0.601681	101.139	67.1111	168.25	0.601123	1	1
Ndufa2	249.944	179.778	429.722	0.581642	443.556	318.278	761.833	0.582221	1	1
Ndufb7	142.944	116.296	259.241	0.551397	191.692	154.292	345.983	0.554049	1	1
Nedd4	46.6092	44.1149	90.7241	0.513746	49.1867	46.18	95.3667	0.515764	1	1
Nmd3	45.631	47.5714	93.2024	0.48959	58.0595	62.0119	120.071	0.483542	1	1
Nop60b-like	150.317	130.75	281.067	0.534808	208.767	182.833	391.6	0.533112	1	1
Nrk1	59.9653	60.5278	120.493	0.497666	91.8264	95.1736	187	0.49105	1	1
Nvu1-fru	34.9074	23.1435	58.0509	0.601324	32.4444	21.8395	54.284	0.59768	1	1
Pka-C1	51.7899	42.8188	94.6087	0.547411	34.8833	28.375	63.2583	0.551442	1	1
PMPCA	71.2407	66.9537	138.194	0.515511	95.25	87.463	182.713	0.521309	1	1
Pol-iota	46.2917	44.4583	90.75	0.510101	52.92	50.2267	103.147	0.513056	1	1
Rab14	146.909	116.386	263.295	0.557963	178.54	143.563	322.103	0.554293	1	1
Rad51	48.0357	32.4405	80.4762	0.596893	55.0595	35.0119	90.0714	0.611287	1	1
Rag1ap1	22.463	21.0926	43.5556	0.515731	35.8167	31.9833	67.8	0.528269	1	1
Rpd3	85.3406	61.3188	146.659	0.581896	103.478	74.0145	177.493	0.583	1	1
Rpl7a	1274.48	1414.69	2689.17	0.47393	2071.79	2299.69	4371.48	0.473933	1	1
Rpp30	18.1	20.7333	38.8333	0.466094	24.2917	27.0833	51.375	0.47283	1	1
Sec22b	63.5729	68.7604	132.333	0.4804	67.0417	74.2917	141.333	0.474351	1	1
Sf3b3	65.8194	65.5833	131.403	0.500898	66.125	67.7569	133.882	0.493905	1	1
Slo	43.2	29.3833	72.5833	0.595178	42.4136	28.1296	70.5432	0.601243	1	1
Smc1a	31.537	30.2685	61.8056	0.510262	37.7	35.06	72.76	0.518142	1	1
Smc3	27.598	25.7647	53.3627	0.517178	32.8406	31.8116	64.6522	0.507958	1	1
Snw1	45.9405	50.8571	96.7976	0.474603	52.6667	60.2381	112.905	0.46647	1	1
SP110	30.5	28.5667	59.0667	0.516366	35.0139	32.9028	67.9167	0.515542	1	1
Sr140	51.0667	41.5917	92.6583	0.551129	55.0435	45.1304	100.174	0.549479	1	1
star	27.4259	32.2963	59.7222	0.459225	25.1742	28.8712	54.0455	0.465798	1	1
Syt1	48.2091	30.7364	78.9455	0.610663	51.0072	31.8551	82.8623	0.615566	1	1
TOM7	61.2812	37.0104	98.2917	0.623463	87.9537	54.5556	142.509	0.617179	1	1
Tra	99.2815	50.3296	149.611	0.663597	133.936	66.2244	200.16	0.669143	1	1
Ttc39b	57.0909	31.7778	88.8687	0.642419	62.0862	35.5172	97.6034	0.636107	1	1
Tudor-sn	124.767	125.583	250.35	0.498369	106.589	105.06	211.649	0.503614	1	1
Vps16a	22.1111	23.8889	46	0.480676	24.25	23.6667	47.9167	0.506087	1	1
WRNexo	40.4352	31.9907	72.4259	0.558297	102.444	79.5952	182.04	0.562759	1	1
