## Supplementary material for "Lack of parent-of-origin effects in Nasonia jewel wasp: a replication and extension study": S4_Table.xlsx

### Sheet: Chr. 1 V mito 95% CI
GeneID	Chr	Start	End	Strand	Length
LOC100113588	NC_045757.1	32709706	32712019	-	2314
LOC103317865	NC_045757.1	32711292	32711875	-	584
LOC100113619	NC_045757.1	32716804	32721893	+	5090
LOC100119979	NC_045757.1	32724200	32726423	+	2224
LOC100120014	NC_045757.1	32726431	32731201	-	4771
LOC100120046	NC_045757.1	32731342	32733863	-	2522
LOC100120079	NC_045757.1	32733639	32747513	-	13875
LOC103317866	NC_045757.1	32816845	32820323	-	3479
LOC100120147	NC_045757.1	32820482	32824099	-	3618
LOC116418380	NC_045757.1	32823601	32824832	+	1232
LOC100120201	NC_045757.1	32826836	32831116	-	4281
LOC100120234	NC_045757.1	32832705	32837038	+	4334
LOC100120256	NC_045757.1	32835441	32838174	-	2734
LOC100120317	NC_045757.1	32838403	32851375	-	12973
LOC107980559	NC_045757.1	32847804	32847876	-	73
LOC100113652	NC_045757.1	32851425	32854781	+	3357
LOC107980560	NC_045757.1	32855118	32855190	-	73
LOC100120348	NC_045757.1	32856495	32861791	+	5297
LOC100680035	NC_045757.1	32860948	32864279	-	3332
LOC100113694	NC_045757.1	32864280	32865600	+	1321
LOC100113719	NC_045757.1	32865819	32868563	+	2745
LOC100120400	NC_045757.1	32868797	32872413	+	3617
LOC100120428	NC_045757.1	32870755	32897847	-	27093
LOC100120452	NC_045757.1	32905107	32907132	-	2026
LOC100680196	NC_045757.1	32907232	32910341	-	3110
LOC100680231	NC_045757.1	32910410	32916075	+	5666
LOC100680402	NC_045757.1	32916048	32917502	-	1455
LOC100680347	NC_045757.1	32919025	32920191	+	1167
LOC100113748	NC_045757.1	32920397	32921643	-	1247
LOC100120579	NC_045757.1	32921679	32925062	+	3384
LOC100113783	NC_045757.1	32921891	32923324	-	1434
LOC100120605	NC_045757.1	32924986	32931088	-	6103
LOC100680416	NC_045757.1	32936698	32937417	+	720
LOC103317791	NC_045757.1	32938054	32954862	+	16809
LOC100680432	NC_045757.1	32950948	32951520	+	573
LOC116418369	NC_045757.1	32962631	32963203	+	573
LOC116418368	NC_045757.1	32964234	32966547	+	2314
LOC100120900	NC_045757.1	32964319	32980525	+	16207
LOC100680439	NC_045757.1	32973143	32974027	+	885
LOC100113808	NC_045757.1	32980640	32983101	-	2462
LOC100120925	NC_045757.1	32983464	32985057	+	1594
LOC100680520	NC_045757.1	32985024	32986863	-	1840
LOC100120949	NC_045757.1	32990369	32992910	+	2542
LOC107980686	NC_045757.1	32997229	32999218	+	1990
LOC100120999	NC_045757.1	33001564	33003382	+	1819
LOC100121021	NC_045757.1	33004168	33008992	-	4825
LOC116418381	NC_045757.1	33007631	33008754	+	1124
LOC100121048	NC_045757.1	33011327	33015653	-	4327
LOC100121071	NC_045757.1	33016106	33019803	+	3698
LOC100121096	NC_045757.1	33019797	33028570	-	8774
LOC100121122	NC_045757.1	33031529	33041453	-	9925
LOC100121146	NC_045757.1	33036906	33039517	+	2612
LOC116415701	NC_045757.1	33041062	33043803	+	2742
LOC100677825	NC_045757.1	33043699	33047720	-	4022
LOC100121235	NC_045757.1	33046652	33053168	+	6517
LOC100121259	NC_045757.1	33053338	33059004	+	5667
LOC100677852	NC_045757.1	33059008	33060887	+	1880
LOC100121274	NC_045757.1	33060638	33063892	-	3255
LOC103317869	NC_045757.1	33065350	33067158	-	1809
LOC100113840	NC_045757.1	33068666	33070627	-	1962
LOC100121298	NC_045757.1	33073866	33080472	+	6607
LOC100121317	NC_045757.1	33081956	33258903	+	176948
LOC100678180	NC_045757.1	33141654	33143172	-	1519
LOC100121336	NC_045757.1	33264645	33332886	-	68242
LOC107980561	NC_045757.1	33305171	33305241	-	71
LOC100187708	NC_045757.1	33333245	33335310	+	2066
LOC100121410	NC_045757.1	33334684	33338051	-	3368
LOC100121429	NC_045757.1	33338549	33342516	+	3968
LOC100121447	NC_045757.1	33345633	33363054	+	17422
LOC107981135	NC_045757.1	33349923	33353244	-	3322
LOC100121467	NC_045757.1	33362720	33365093	-	2374
LOC100121485	NC_045757.1	33365488	33375135	+	9648
LOC100121502	NC_045757.1	33374791	33381268	-	6478
LOC100121520	NC_045757.1	33381394	33388022	+	6629
LOC100121541	NC_045757.1	33387898	33391549	-	3652
LOC100121556	NC_045757.1	33391894	33396694	-	4801
LOC100121575	NC_045757.1	33396851	33399964	+	3114
LOC100121611	NC_045757.1	33401689	33403821	+	2133
LOC116415774	NC_045757.1	33405222	33408915	-	3694
LOC100121648	NC_045757.1	33409123	33411124	+	2002
LOC103317792	NC_045757.1	33411121	33414098	-	2978
LOC103317794	NC_045757.1	33414152	33415167	-	1016
LOC100121697	NC_045757.1	33415259	33439072	+	23814
LOC100678706	NC_045757.1	33425028	33426765	+	1738
LOC100121733	NC_045757.1	33427083	33431676	-	4594
LOC100121753	NC_045757.1	33430767	33436581	+	5815
LOC100121791	NC_045757.1	33438978	33441625	+	2648
LOC116415773	NC_045757.1	33441931	33447597	+	5667
LOC100121808	NC_045757.1	33447619	33448996	-	1378
LOC116415775	NC_045757.1	33449786	33452254	-	2469
LOC103317795	NC_045757.1	33452773	33454557	+	1785
LOC100113909	NC_045757.1	33454568	33463234	-	8667
LOC116415776	NC_045757.1	33456549	33460183	+	3635
LOC100121889	NC_045757.1	33461667	33463595	-	1929
LOC107980460	NC_045757.1	33464795	33469930	-	5136
LOC100121940	NC_045757.1	33469770	33472405	+	2636
LOC100121957	NC_045757.1	33472593	33596671	+	124079
LOC100113939	NC_045757.1	33596682	33598755	-	2074
LOC100121976	NC_045757.1	33598353	33600096	+	1744
LOC100121993	NC_045757.1	33600089	33602708	-	2620
LOC100679054	NC_045757.1	33604343	33605407	+	1065
LOC103317871	NC_045757.1	33606775	33607137	+	363
LOC100679124	NC_045757.1	33607806	33609428	+	1623
LOC100679090	NC_045757.1	33615462	33616632	-	1171
LOC100113975	NC_045757.1	33620754	33623277	+	2524
LOC100122101	NC_045757.1	33624888	33629687	+	4800
LOC100678106	NC_045757.1	33629645	33634152	-	4508
LOC103317796	NC_045757.1	33640859	33644973	-	4115
LOC100122144	NC_045757.1	33642900	33643916	-	1017
LOC100679256	NC_045757.1	33645834	33647131	-	1298
LOC100678139	NC_045757.1	33648098	33649235	+	1138
LOC100122186	NC_045757.1	33648631	33653845	-	5215
LOC100122204	NC_045757.1	33654457	33658054	+	3598
LOC100122216	NC_045757.1	33661953	33664735	-	2783
LOC100679393	NC_045757.1	33680404	33682092	+	1689
LOC100122244	NC_045757.1	33681654	33685706	-	4053
LOC100122257	NC_045757.1	33686042	33690076	-	4035
LOC107982226	NC_045757.1	33690235	33697536	-	7302
LOC100463251	NC_045757.1	33690713	33692755	+	2043
LOC100463118	NC_045757.1	33697727	33700233	+	2507
LOC100122286	NC_045757.1	33701133	33708179	-	7047
LOC116415863	NC_045757.1	33708288	33718128	+	9841
LOC100122310	NC_045757.1	33716486	33729810	-	13325
LOC100122321	NC_045757.1	33730641	33731599	+	959
LOC100122338	NC_045757.1	33731600	33734085	+	2486
LOC100122352	NC_045757.1	33734088	33736676	+	2589
LOC100114009	NC_045757.1	33736116	33738977	-	2862
LOC100114043	NC_045757.1	33738782	33741732	+	2951
LOC100122367	NC_045757.1	33741930	33744928	+	2999
LOC100122383	NC_045757.1	33745736	33751407	+	5672
LOC100122398	NC_045757.1	33751043	33753853	-	2811
LOC100122413	NC_045757.1	33753830	33757032	+	3203
LOC100122440	NC_045757.1	33756366	33760730	-	4365
LOC100114083	NC_045757.1	33760755	33763990	+	3236
LOC100122451	NC_045757.1	33764076	33767810	-	3735
LOC100114118	NC_045757.1	33767671	33768538	+	868
LOC100122464	NC_045757.1	33768449	33770675	-	2227
LOC100122476	NC_045757.1	33770467	33779349	+	8883
LOC100463522	NC_045757.1	33777675	33779746	-	2072
LOC100680219	NC_045757.1	33780940	33792430	-	11491
LOC100122508	NC_045757.1	33794560	33802883	-	8324
LOC100122519	NC_045757.1	33803122	33808356	+	5235
LOC100122534	NC_045757.1	33808142	33810917	-	2776
LOC100122548	NC_045757.1	33810632	33816169	+	5538
LOC100680314	NC_045757.1	33820622	33824033	+	3412
LOC100122604	NC_045757.1	33829825	33858647	+	28823
LOC100122593	NC_045757.1	33837972	33840247	-	2276
LOC100122616	NC_045757.1	33859338	33860822	+	1485
LOC100122629	NC_045757.1	33860763	33863383	-	2621
LOC100114151	NC_045757.1	33864115	33870866	+	6752
LOC100122640	NC_045757.1	33871333	33873935	+	2603
LOC100114193	NC_045757.1	33873681	33876122	-	2442
LOC100122652	NC_045757.1	33876891	33881113	-	4223
LOC100122665	NC_045757.1	33890391	34018408	-	128018
LOC100114235	NC_045757.1	33936559	33937057	-	499
LOC100122675	NC_045757.1	33938706	33940113	-	1408
LOC100122687	NC_045757.1	33943145	33943741	-	597
LOC100116108	NC_045757.1	33945740	33946332	-	593
LOC100122707	NC_045757.1	34026310	34030746	+	4437
LOC100122718	NC_045757.1	34030955	34050101	-	19147
LOC107980805	NC_045757.1	34054870	34055521	-	652
LOC103317801	NC_045757.1	34055738	34056380	-	643
LOC100122727	NC_045757.1	34058424	34063293	-	4870
LOC100678055	NC_045757.1	34064052	34071675	-	7624
LOC100122757	NC_045757.1	34072628	34078326	-	5699
LOC100122766	NC_045757.1	34080339	34108598	+	28260
LOC100122785	NC_045757.1	34108811	34124755	-	15945
LOC100678124	NC_045757.1	34128407	34131724	+	3318
LOC100122805	NC_045757.1	34131794	34147229	-	15436
LOC100122818	NC_045757.1	34147547	34149252	+	1706
LOC103317874	NC_045757.1	34148970	34153522	-	4553
LOC100122843	NC_045757.1	34154009	34163413	+	9405
LOC100122885	NC_045757.1	34163554	34245701	+	82148
LOC100122853	NC_045757.1	34163824	34168048	-	4225
LOC100122899	NC_045757.1	34248497	34251425	-	2929
LOC100187718	NC_045757.1	34251565	34356118	+	104554
LOC116415728	NC_045757.1	34252044	34252967	-	924
LOC100678541	NC_045757.1	34306670	34308890	+	2221
LOC107980597	NC_045757.1	34309449	34309520	+	72
LOC100122936	NC_045757.1	34396728	34397399	-	672
LOC116415785	NC_045757.1	34401306	34404802	+	3497
LOC100678360	NC_045757.1	34407395	34409637	+	2243
LOC100102554	NC_045757.1	34408637	34410704	-	2068
LOC100122968	NC_045757.1	34421430	34425716	-	4287
LOC100114335	NC_045757.1	34426349	34484594	-	58246
LOC100122976	NC_045757.1	34431398	34435676	+	4279
LOC107980563	NC_045757.1	34445469	34445541	-	73
LOC107980564	NC_045757.1	34461213	34461285	-	73
LOC107980565	NC_045757.1	34462605	34462686	-	82
LOC100122995	NC_045757.1	34464572	34469131	-	4560
LOC100123003	NC_045757.1	34484481	34539784	+	55304
LOC100123025	NC_045757.1	34539790	34544180	-	4391
LOC100123038	NC_045757.1	34544173	34546781	+	2609
LOC100123050	NC_045757.1	34546764	34554746	-	7983
LOC100123060	NC_045757.1	34554683	34578873	+	24191
LOC100123070	NC_045757.1	34578882	34583117	-	4236
LOC100123085	NC_045757.1	34584009	34591525	-	7517
LOC116418386	NC_045757.1	34591920	34593830	-	1911
LOC100123102	NC_045757.1	34594918	34597635	+	2718
LOC100123113	NC_045757.1	34597624	34600428	-	2805
LOC100123120	NC_045757.1	34600467	34602160	+	1694
LOC100114366	NC_045757.1	34601902	34604511	-	2610
LOC100123129	NC_045757.1	34603595	34609391	+	5797
LOC103317804	NC_045757.1	34609509	34611697	+	2189
LOC103317805	NC_045757.1	34612312	34614647	+	2336
LOC100678899	NC_045757.1	34614219	34615436	-	1218
LOC100678831	NC_045757.1	34615501	34620792	+	5292
LOC100123139	NC_045757.1	34622965	34626284	-	3320
LOC100123148	NC_045757.1	34626362	34628202	+	1841
LOC100123155	NC_045757.1	34628193	34629803	-	1611
LOC100123162	NC_045757.1	34629917	34634462	-	4546
LOC100123168	NC_045757.1	34632880	34672891	+	40012
LOC100123174	NC_045757.1	34670680	34680389	-	9710
LOC100123183	NC_045757.1	34682549	34686155	+	3607
LOC100123189	NC_045757.1	34686585	34689372	+	2788
LOC100123198	NC_045757.1	34689486	34693651	+	4166
LOC100123206	NC_045757.1	34692420	34699697	-	7278
LOC100123216	NC_045757.1	34700102	34703606	-	3505
LOC100123226	NC_045757.1	34703182	34710108	+	6927
LOC100187719	NC_045757.1	34710238	34711210	-	973
LOC107980461	NC_045757.1	34711298	34723238	-	11941
LOC100123251	NC_045757.1	34712767	34742542	+	29776
LOC100123257	NC_045757.1	34742788	34748296	-	5509
LOC100114482	NC_045757.1	34751278	34752686	+	1409
LOC100114401	NC_045757.1	34752727	34755364	+	2638
LOC100123275	NC_045757.1	34755352	34757331	-	1980
LOC100114440	NC_045757.1	34757606	34763630	-	6025
LOC100123285	NC_045757.1	34763791	34765997	+	2207
LOC100123291	NC_045757.1	34768892	34776586	+	7695
LOC100123300	NC_045757.1	34777502	34786691	+	9190
LOC100123306	NC_045757.1	34787635	34793580	-	5946
LOC100123312	NC_045757.1	34792191	34795591	+	3401
LOC100123317	NC_045757.1	34795421	34804873	-	9453
LOC100123325	NC_045757.1	34805541	34816232	-	10692
LOC103317808	NC_045757.1	34816232	34817907	+	1676
LOC100679685	NC_045757.1	34817202	34823248	-	6047
LOC100123347	NC_045757.1	34819789	34836642	+	16854
LOC116738480	NC_045757.1	34824167	34827410	-	3244
LOC103317809	NC_045757.1	34836378	34839173	-	2796
LOC100123358	NC_045757.1	34838805	34873256	+	34452
LOC100123367	NC_045757.1	34873564	34877262	-	3699
LOC100123379	NC_045757.1	34877423	34900827	+	23405
LOC100123372	NC_045757.1	34879806	34884710	-	4905
LOC103317810	NC_045757.1	34900755	34907908	-	7154
LOC100123384	NC_045757.1	34907979	34910343	-	2365
LOC100123393	NC_045757.1	34910410	34912220	+	1811
LOC100123398	NC_045757.1	34912214	34916280	-	4067
LOC100679936	NC_045757.1	34916270	34922073	+	5804
LOC100123413	NC_045757.1	34921201	34926222	-	5022
LOC100114515	NC_045757.1	34927415	34958414	+	31000
LOC100123420	NC_045757.1	34969747	34971891	-	2145
LOC100678985	NC_045757.1	34971972	34974375	-	2404
LOC116415784	NC_045757.1	34975202	34976334	-	1133
LOC100679021	NC_045757.1	34976701	34980294	-	3594
LOC100123455	NC_045757.1	34980327	34983548	-	3222
LOC116415749	NC_045757.1	34984426	34990761	-	6336
LOC116415748	NC_045757.1	34990889	34992700	-	1812
LOC100679123	NC_045757.1	34993579	35007080	-	13502
LOC107980691	NC_045757.1	35012627	35015859	+	3233
LOC100123476	NC_045757.1	35014778	35018738	-	3961
LOC100123482	NC_045757.1	35018749	35027896	+	9148
LOC100123503	NC_045757.1	35028072	35038311	+	10240
LOC103317812	NC_045757.1	35031240	35033039	-	1800
LOC100123515	NC_045757.1	35038437	35070263	-	31827
LOC100115195	NC_045757.1	35081157	35082930	+	1774
LOC100123522	NC_045757.1	35082766	35085206	-	2441
LOC100123529	NC_045757.1	35085099	35086494	+	1396
LOC100123536	NC_045757.1	35086391	35089490	-	3100
LOC100680238	NC_045757.1	35092882	35097977	+	5096
LOC100123551	NC_045757.1	35098414	35100864	-	2451
LOC100680278	NC_045757.1	35102109	35105066	+	2958
LOC100123564	NC_045757.1	35105288	35107949	-	2662
LOC100680348	NC_045757.1	35107265	35109771	+	2507
LOC100123579	NC_045757.1	35110010	35111939	+	1930
LOC100114551	NC_045757.1	35111495	35113397	-	1903
LOC100123583	NC_045757.1	35113561	35116281	-	2721
LOC100114585	NC_045757.1	35115610	35120415	+	4806
LOC116415873	NC_045757.1	35118383	35118447	+	65
LOC116415876	NC_045757.1	35119508	35119581	+	74
LOC100123588	NC_045757.1	35120797	35143404	+	22608
LOC100123594	NC_045757.1	35143014	35144659	-	1646
LOC100677809	NC_045757.1	35144315	35147134	+	2820
LOC100123603	NC_045757.1	35147135	35261412	-	114278
LOC100123621	NC_045757.1	35254405	35259879	+	5475
LOC100123626	NC_045757.1	35261598	35371736	+	110139

### Sheet: Chr. 2 V mito 95%CI
GeneID	Chr	Start	End	Strand	Length
LOC103316637	NC_045758.1	2047072	2048420	-	1349
LOC103316671	NC_045758.1	2064782	2067319	-	2538
LOC100115513	NC_045758.1	2145783	2146830	+	1048
LOC100115550	NC_045758.1	2153358	2188427	+	35070
LOC100679111	NC_045758.1	2197139	2203349	-	6211
LOC100115635	NC_045758.1	2204268	2256230	-	51963
LOC107980786	NC_045758.1	2254098	2254170	+	73
LOC100115676	NC_045758.1	2332921	2342200	+	9280
LOC103316638	NC_045758.1	2343229	2344284	+	1056
LOC100115763	NC_045758.1	2344818	2351213	+	6396
LOC100678489	NC_045758.1	2351676	2354645	+	2970
LOC100113522	NC_045758.1	2354724	2356254	+	1531
LOC100115802	NC_045758.1	2356400	2358868	+	2469
LOC116416217	NC_045758.1	2357584	2357718	+	135
LOC116416218	NC_045758.1	2358480	2358618	+	139
LOC100115848	NC_045758.1	2358715	2363220	-	4506
LOC100115922	NC_045758.1	2364596	2391014	-	26419
LOC100115962	NC_045758.1	2393882	2408466	-	14585
LOC100679888	NC_045758.1	2402732	2404094	-	1363
LOC100678785	NC_045758.1	2404411	2405500	-	1090
LOC100116034	NC_045758.1	2406576	2408122	-	1547
LOC100116075	NC_045758.1	2409124	2415892	+	6769
LOC100116111	NC_045758.1	2415893	2418834	-	2942
LOC100116149	NC_045758.1	2419299	2429952	+	10654
LOC100116180	NC_045758.1	2427714	2436070	-	8357
LOC100679015	NC_045758.1	2437884	2442980	-	5097
LOC100116215	NC_045758.1	2443317	2445591	+	2275
LOC100679739	NC_045758.1	2445578	2446904	-	1327
LOC100116288	NC_045758.1	2446845	2450965	+	4121
LOC100116326	NC_045758.1	2451011	2454819	-	3809
LOC100113547	NC_045758.1	2454924	2458806	+	3883
LOC100113569	NC_045758.1	2458566	2460951	-	2386
LOC103316641	NC_045758.1	2460951	2462285	-	1335
LOC100116404	NC_045758.1	2462482	2467080	-	4599
LOC107980649	NC_045758.1	2467397	2471627	-	4231
LOC100113599	NC_045758.1	2471822	2473346	-	1525
LOC100116505	NC_045758.1	2473462	2475087	-	1626
LOC103316642	NC_045758.1	2475231	2479136	-	3906
LOC100116537	NC_045758.1	2476991	2478996	-	2006
LOC100116571	NC_045758.1	2479665	2488625	-	8961
LOC100116603	NC_045758.1	2481225	2492239	+	11015
LOC100116646	NC_045758.1	2492121	2500713	-	8593
LOC107980780	NC_045758.1	2495132	2495203	-	72
LOC103316643	NC_045758.1	2500715	2502643	+	1929
LOC100116717	NC_045758.1	2501251	2505278	+	4028
LOC100116786	NC_045758.1	2505083	2533858	-	28776
LOC100116821	NC_045758.1	2534281	2550893	-	16613
LOC100116851	NC_045758.1	2551935	2564482	-	12548
LOC100678373	NC_045758.1	2561459	2578511	+	17053
LOC100113629	NC_045758.1	2578512	2580460	-	1949
LOC100116923	NC_045758.1	2579131	2581713	+	2583
LOC100116961	NC_045758.1	2581651	2583202	-	1552
LOC100117115	NC_045758.1	2583234	2607241	+	24008
LOC107980695	NC_045758.1	2583468	2584805	-	1338
LOC100117036	NC_045758.1	2584892	2596452	-	11561
LOC100117078	NC_045758.1	2598425	2604981	-	6557
LOC100117153	NC_045758.1	2607214	2611485	-	4272
LOC100117190	NC_045758.1	2611901	2615082	+	3182
LOC100117231	NC_045758.1	2615004	2622942	-	7939
LOC100117263	NC_045758.1	2623090	2628266	+	5177
LOC100113672	NC_045758.1	2630572	2636388	+	5817
LOC100117305	NC_045758.1	2637733	2646531	+	8799
LOC100113703	NC_045758.1	2646163	2649423	-	3261
LOC100113728	NC_045758.1	2650050	2651171	-	1122
LOC100117342	NC_045758.1	2651568	2662943	+	11376
LOC100117376	NC_045758.1	2663314	2694685	-	31372
LOC100117406	NC_045758.1	2697905	2700111	-	2207
LOC100117446	NC_045758.1	2700198	2702199	+	2002
LOC100117494	NC_045758.1	2702106	2706008	-	3903
LOC100117530	NC_045758.1	2706195	2709675	-	3481
LOC116738450	NC_045758.1	2706195	2707626	-	1432
LOC100117569	NC_045758.1	2709929	2712686	-	2758
LOC100117610	NC_045758.1	2712280	2716727	+	4448
LOC100117652	NC_045758.1	2718317	2725593	+	7277
LOC100463255	NC_045758.1	2725052	2726788	+	1737
LOC100463256	NC_045758.1	2727383	2728838	+	1456
LOC100463140	NC_045758.1	2729881	2732486	+	2606
LOC107980646	NC_045758.1	2735695	2736659	+	965
LOC100463141	NC_045758.1	2737748	2739839	+	2092
LOC100463142	NC_045758.1	2743447	2745464	+	2018
LOC100463143	NC_045758.1	2746054	2747879	+	1826
LOC100117771	NC_045758.1	2748161	2750313	+	2153
LOC100117810	NC_045758.1	2750248	2761171	-	10924
LOC100117847	NC_045758.1	2761224	2764615	+	3392
LOC100679341	NC_045758.1	2762784	2769608	-	6825
LOC116416112	NC_045758.1	2771686	2774493	-	2808
LOC116416113	NC_045758.1	2774554	2776740	+	2187
LOC100113791	NC_045758.1	2779414	2810402	+	30989
LOC100463218	NC_045758.1	2811923	2813535	+	1613
LOC100463219	NC_045758.1	2814557	2816272	+	1716
LOC100463220	NC_045758.1	2817179	2818734	+	1556
LOC100117965	NC_045758.1	2819367	2823567	+	4201
LOC100118001	NC_045758.1	2823836	2845667	+	21832
LOC100113823	NC_045758.1	2845441	2850105	-	4665
LOC100118034	NC_045758.1	2845841	2848445	+	2605
LOC100118070	NC_045758.1	2850276	2851696	-	1421
LOC100113852	NC_045758.1	2851932	2853603	-	1672
LOC100113887	NC_045758.1	2853804	2897512	-	43709
LOC100118150	NC_045758.1	2864172	2866465	+	2294
LOC100679574	NC_045758.1	2884865	2890456	-	5592
LOC100679641	NC_045758.1	2897723	2900954	-	3232
LOC100118295	NC_045758.1	2901271	2905814	+	4544
LOC116416171	NC_045758.1	2902399	2903011	-	613
LOC100118333	NC_045758.1	2906341	2908545	+	2205
LOC100679773	NC_045758.1	2908349	2909584	-	1236
LOC100679453	NC_045758.1	2909808	2911591	-	1784
LOC100118404	NC_045758.1	2911760	2927685	-	15926
LOC100463113	NC_045758.1	2917508	2920108	+	2601
LOC100463114	NC_045758.1	2921127	2923861	+	2735
LOC103316673	NC_045758.1	2923943	2936576	+	12634
LOC100118519	NC_045758.1	2937960	3011605	-	73646
LOC107980738	NC_045758.1	2983306	2984161	+	856
LOC100679507	NC_045758.1	2987418	2988712	+	1295
LOC100302053	NC_045758.1	2988922	2989331	+	410
LOC100118667	NC_045758.1	3017431	3035030	-	17600
LOC116416158	NC_045758.1	3029164	3035820	+	6657
LOC100118700	NC_045758.1	3035826	3038024	-	2199
LOC100118741	NC_045758.1	3038283	3046184	+	7902
LOC100680050	NC_045758.1	3041620	3044375	-	2756
LOC103316644	NC_045758.1	3046100	3047674	-	1575
LOC100680081	NC_045758.1	3047753	3050305	-	2553
LOC100118884	NC_045758.1	3050526	3057495	-	6970
LOC100118918	NC_045758.1	3058219	3078300	+	20082
LOC100118995	NC_045758.1	3081937	3090421	+	8485
LOC100119033	NC_045758.1	3097465	3172177	-	74713
LOC107980666	NC_045758.1	3172180	3303038	+	130859
LOC107980781	NC_045758.1	3180992	3181075	-	84
LOC107980782	NC_045758.1	3199946	3200018	-	73
LOC100119099	NC_045758.1	3201911	3226104	-	24194
LOC100113924	NC_045758.1	3233865	3236781	-	2917
LOC100680291	NC_045758.1	3236854	3240802	+	3949
LOC100113955	NC_045758.1	3240815	3244988	-	4174
LOC100679575	NC_045758.1	3255676	3298919	-	43244
LOC100113993	NC_045758.1	3299059	3302456	+	3398
LOC100119170	NC_045758.1	3302080	3307106	-	5027
LOC100119208	NC_045758.1	3307278	3313198	+	5921
LOC100119246	NC_045758.1	3313306	3315412	-	2107
LOC100677917	NC_045758.1	3319122	3323936	-	4815
LOC100114025	NC_045758.1	3324506	3341046	-	16541
LOC100119347	NC_045758.1	3342750	3347288	+	4539
LOC100119383	NC_045758.1	3348163	3349233	+	1071
LOC100119417	NC_045758.1	3349634	3355352	-	5719
LOC100119488	NC_045758.1	3356731	3403227	+	46497
LOC100119457	NC_045758.1	3361923	3364832	-	2910
LOC100680400	NC_045758.1	3397505	3514233	+	116729
LOC100119522	NC_045758.1	3403500	3406536	-	3037
LOC100114055	NC_045758.1	3406193	3408557	+	2365
LOC100114091	NC_045758.1	3408910	3410215	+	1306
LOC103316646	NC_045758.1	3410659	3416595	+	5937
LOC100119670	NC_045758.1	3410687	3416595	+	5909
LOC100678673	NC_045758.1	3411937	3414086	+	2150
LOC100119790	NC_045758.1	3517258	3550779	-	33522
LOC100119830	NC_045758.1	3551277	3565663	+	14387
LOC100119866	NC_045758.1	3566107	3576270	+	10164
LOC100119897	NC_045758.1	3586891	3676787	+	89897
LOC103316647	NC_045758.1	3676644	3678453	-	1810
LOC100678744	NC_045758.1	3678523	3680251	-	1729
LOC100119990	NC_045758.1	3683162	3691241	+	8080
LOC100120025	NC_045758.1	3691841	3694530	-	2690
LOC100120061	NC_045758.1	3694884	3698923	-	4040
LOC116416220	NC_045758.1	3699632	3699703	-	72
LOC107980797	NC_045758.1	3700157	3700228	+	72
LOC107980754	NC_045758.1	3700721	3700793	+	73
LOC107980755	NC_045758.1	3705035	3705106	+	72
LOC107980756	NC_045758.1	3705228	3705299	+	72
LOC107980783	NC_045758.1	3708221	3708294	-	74
LOC100120126	NC_045758.1	3712365	3743526	+	31162
LOC100120155	NC_045758.1	3745806	3768859	-	23054
LOC100120183	NC_045758.1	3769665	3775454	+	5790
LOC100120211	NC_045758.1	3775450	3791067	-	15618
LOC100120264	NC_045758.1	3793801	3809475	-	15675
LOC107980681	NC_045758.1	3811458	3814456	-	2999
LOC100120326	NC_045758.1	3819174	3825249	-	6076
LOC116416216	NC_045758.1	3828116	3828277	+	162
LOC100120354	NC_045758.1	3844869	3919592	-	74724
LOC116416142	NC_045758.1	3928833	3929464	+	632
LOC100678851	NC_045758.1	3930529	3930927	-	399
LOC116738493	NC_045758.1	3931425	3931888	-	464
LOC103316648	NC_045758.1	3933045	3933526	-	482
LOC116416193	NC_045758.1	3934955	3940029	-	5075
LOC100679867	NC_045758.1	3966393	3992823	+	26431
LOC100679902	NC_045758.1	3996353	4007119	+	10767
LOC103316650	NC_045758.1	4004479	4018388	-	13910
LOC100120657	NC_045758.1	4009364	4015103	+	5740
LOC100120683	NC_045758.1	4017244	4025713	+	8470
LOC100120722	NC_045758.1	4026084	4028822	-	2739
LOC100120742	NC_045758.1	4028815	4036450	+	7636
LOC100120767	NC_045758.1	4036536	4038079	+	1544
LOC100120787	NC_045758.1	4039681	4051257	+	11577
LOC100120812	NC_045758.1	4069833	4147464	+	77632
LOC100120831	NC_045758.1	4149751	4152458	+	2708
LOC103316674	NC_045758.1	4158207	4158786	+	580
LOC103316675	NC_045758.1	4207693	4210421	-	2729
LOC103316677	NC_045758.1	4221712	4222778	+	1067
LOC100120957	NC_045758.1	4238605	4475132	+	236528
LOC100121006	NC_045758.1	4499975	4508101	-	8127
LOC100121029	NC_045758.1	4511882	4663222	-	151341
LOC100121079	NC_045758.1	4562655	4570966	+	8312
LOC100121102	NC_045758.1	4572614	4575969	+	3356
LOC100679403	NC_045758.1	4602880	4607164	-	4285
LOC100121196	NC_045758.1	4681536	4744422	-	62887
LOC103316652	NC_045758.1	4746209	4749332	-	3124
LOC100114128	NC_045758.1	4749568	4751637	-	2070
LOC103316653	NC_045758.1	4751772	4753448	-	1677
LOC116416168	NC_045758.1	4755360	4755994	+	635
LOC107980718	NC_045758.1	4755745	4758638	-	2894
LOC100121243	NC_045758.1	4758579	4761737	-	3159
LOC100114163	NC_045758.1	4762142	4775630	+	13489
LOC100679613	NC_045758.1	4778074	4897589	-	119516
LOC100679693	NC_045758.1	4803786	4804675	+	890
LOC107980626	NC_045758.1	4919411	4921893	+	2483
LOC107980652	NC_045758.1	4922108	4925038	+	2931
LOC107980447	NC_045758.1	4933427	4935657	-	2231
LOC100121340	NC_045758.1	4936291	4937356	+	1066
LOC100679786	NC_045758.1	4940620	4941728	+	1109
LOC100680088	NC_045758.1	4946817	4954932	+	8116
LOC103316654	NC_045758.1	4949169	4950511	-	1343
LOC103316678	NC_045758.1	4955265	4957526	+	2262
LOC100679875	NC_045758.1	4963778	4966301	+	2524
LOC100680119	NC_045758.1	4965384	4978799	-	13416
LOC100121490	NC_045758.1	4976785	4998332	+	21548
LOC100121471	NC_045758.1	4979289	4988609	-	9321
LOC100121507	NC_045758.1	4998389	5005611	-	7223
LOC100121526	NC_045758.1	5004225	5011531	+	7307
LOC100680075	NC_045758.1	5006949	5007888	-	940
LOC100114203	NC_045758.1	5011213	5012599	-	1387
LOC100121546	NC_045758.1	5012097	5015193	+	3097
LOC100121561	NC_045758.1	5015023	5016211	-	1189
LOC100680170	NC_045758.1	5016030	5017512	+	1483
LOC100121616	NC_045758.1	5016985	5027354	-	10370
LOC116416167	NC_045758.1	5020689	5021689	+	1001
LOC100121637	NC_045758.1	5027922	5034827	-	6906
LOC116416166	NC_045758.1	5031364	5034291	+	2928
LOC100121652	NC_045758.1	5035611	5042206	+	6596
LOC100121670	NC_045758.1	5042265	5043749	+	1485
LOC100114282	NC_045758.1	5043872	5045778	-	1907
LOC100121686	NC_045758.1	5045521	5046965	+	1445
LOC100121703	NC_045758.1	5046685	5050407	-	3723
LOC100680357	NC_045758.1	5050947	5052630	-	1684
LOC100121737	NC_045758.1	5052658	5054345	+	1688
LOC100114247	NC_045758.1	5054213	5057361	-	3149
LOC100121759	NC_045758.1	5057249	5064262	-	7014
LOC100114314	NC_045758.1	5065340	5074323	+	8984
LOC116416219	NC_045758.1	5069160	5069289	+	130
LOC100121773	NC_045758.1	5077345	5090140	+	12796
LOC100121795	NC_045758.1	5090323	5091921	+	1599
LOC100121813	NC_045758.1	5092067	5100201	+	8135
LOC100121831	NC_045758.1	5094540	5107380	-	12841
LOC116416135	NC_045758.1	5107488	5109775	+	2288
LOC116416133	NC_045758.1	5115213	5119014	+	3802
LOC116416134	NC_045758.1	5119500	5121935	-	2436
LOC100121849	NC_045758.1	5123222	5129114	+	5893
LOC100121865	NC_045758.1	5129123	5131144	-	2022
LOC100114341	NC_045758.1	5131562	5134705	+	3144
LOC100121879	NC_045758.1	5134496	5142850	-	8355
LOC100121894	NC_045758.1	5142664	5148274	+	5611
LOC100121913	NC_045758.1	5150254	5185419	+	35166
LOC100121928	NC_045758.1	5185866	5195639	-	9774
LOC100678117	NC_045758.1	5196036	5198867	-	2832
LOC100121945	NC_045758.1	5198094	5205150	+	7057
LOC100678176	NC_045758.1	5204932	5207919	-	2988
LOC100121981	NC_045758.1	5207886	5213451	+	5566
LOC100121997	NC_045758.1	5213328	5234834	-	21507
LOC100122012	NC_045758.1	5238558	5244630	+	6073
LOC103316656	NC_045758.1	5239855	5247188	-	7334
LOC100122042	NC_045758.1	5248866	5265933	-	17068
LOC103316681	NC_045758.1	5266729	5274042	-	7314
LOC100122073	NC_045758.1	5274211	5283105	-	8895
LOC100122089	NC_045758.1	5283393	5285920	+	2528
LOC100122105	NC_045758.1	5285625	5290945	-	5321
LOC100122121	NC_045758.1	5291272	5298266	+	6995
LOC100680469	NC_045758.1	5297555	5300036	-	2482
LOC100122148	NC_045758.1	5300123	5305377	+	5255
LOC116416136	NC_045758.1	5300615	5302495	+	1881
LOC100122162	NC_045758.1	5305723	5317975	+	12253
LOC100114376	NC_045758.1	5317971	5320909	-	2939
LOC100122190	NC_045758.1	5320455	5327689	+	7235
LOC100122205	NC_045758.1	5326838	5329781	-	2944
LOC100122219	NC_045758.1	5330197	5331208	-	1012
LOC100122234	NC_045758.1	5331405	5344531	-	13127
LOC100122260	NC_045758.1	5347596	5370999	+	23404
LOC100678859	NC_045758.1	5360486	5363478	-	2993
LOC100678797	NC_045758.1	5371238	5373699	-	2462
LOC100122290	NC_045758.1	5373722	5385903	-	12182
LOC100122304	NC_045758.1	5384671	5392171	+	7501
LOC100122312	NC_045758.1	5391175	5397394	-	6220
LOC100114414	NC_045758.1	5397488	5400463	+	2976
LOC100122325	NC_045758.1	5409484	5418069	-	8586
LOC100122401	NC_045758.1	5419946	5962577	+	542632
LOC116416137	NC_045758.1	5440206	5441814	-	1609
LOC107980661	NC_045758.1	5532844	5534593	-	1750
LOC100122370	NC_045758.1	5534773	5536554	-	1782
LOC107980660	NC_045758.1	5536788	5538432	-	1645
LOC116416138	NC_045758.1	5723844	5724301	-	458
LOC100122429	NC_045758.1	5962970	5964531	+	1562
LOC107980662	NC_045758.1	5964090	5966574	-	2485
LOC100679097	NC_045758.1	5967370	5996034	+	28665
LOC100122454	NC_045758.1	5997233	6203854	-	206622
LOC100122467	NC_045758.1	6120136	6122291	+	2156
LOC107980627	NC_045758.1	6183279	6185274	-	1996
LOC100122489	NC_045758.1	6205554	6210980	+	5427
LOC100122500	NC_045758.1	6210946	6214676	-	3731
LOC100122523	NC_045758.1	6214647	6231076	+	16430
LOC107980628	NC_045758.1	6232103	6233510	+	1408
LOC100122558	NC_045758.1	6233344	6341402	-	108059
LOC116416119	NC_045758.1	6256409	6259126	-	2718
LOC116416120	NC_045758.1	6305976	6307274	+	1299
LOC100122596	NC_045758.1	6340939	6349389	+	8451
LOC100114454	NC_045758.1	6341989	6345340	-	3352
LOC103316660	NC_045758.1	6349275	6351149	-	1875
LOC100122606	NC_045758.1	6351248	6353829	-	2582
LOC100122618	NC_045758.1	6353767	6358904	+	5138
LOC100114493	NC_045758.1	6359000	6362199	-	3200
LOC100122643	NC_045758.1	6362571	6367298	+	4728
LOC100122653	NC_045758.1	6367428	6425946	-	58519
LOC103316662	NC_045758.1	6418837	6422844	+	4008
LOC103316661	NC_045758.1	6419931	6420901	+	971
LOC100122677	NC_045758.1	6427574	6436622	+	9049
LOC100122689	NC_045758.1	6436449	6440270	-	3822
LOC100114563	NC_045758.1	6440817	6443260	+	2444
LOC100122699	NC_045758.1	6444060	6490267	-	46208
LOC100679386	NC_045758.1	6474097	6477957	+	3861
LOC100114599	NC_045758.1	6484388	6494562	+	10175
LOC100122739	NC_045758.1	6494233	6496180	-	1948
LOC100122749	NC_045758.1	6496228	6499909	-	3682
LOC100122767	NC_045758.1	6508452	6553849	-	45398
LOC116416092	NC_045758.1	6509518	6511897	-	2380
LOC100678233	NC_045758.1	6553827	6556827	+	3001
LOC100122796	NC_045758.1	6556958	6558679	+	1722
LOC100122808	NC_045758.1	6560500	6563043	-	2544
LOC103316664	NC_045758.1	6563165	6564492	-	1328
LOC100122834	NC_045758.1	6564602	6566412	-	1811
LOC100122846	NC_045758.1	6565711	6567977	+	2267
LOC100122864	NC_045758.1	6567862	6577910	-	10049
LOC100679654	NC_045758.1	6578344	6580721	+	2378
LOC100678326	NC_045758.1	6580132	6584051	-	3920
LOC100122878	NC_045758.1	6584150	6588853	+	4704
LOC100122888	NC_045758.1	6589058	6593589	+	4532
LOC100122901	NC_045758.1	6593620	6600783	-	7164
LOC100122909	NC_045758.1	6598763	6600919	+	2157
LOC100114636	NC_045758.1	6600261	6603477	+	3217
LOC100678358	NC_045758.1	6603515	6605916	-	2402
LOC100122927	NC_045758.1	6606244	6610128	-	3885
LOC100122938	NC_045758.1	6611442	6617269	+	5828
LOC100678426	NC_045758.1	6619752	6626123	-	6372
LOC100122960	NC_045758.1	6627165	6631111	+	3947
LOC100680004	NC_045758.1	6631202	6632862	+	1661
LOC100114670	NC_045758.1	6632853	6634779	-	1927
LOC100680087	NC_045758.1	6634814	6637584	+	2771
LOC100122986	NC_045758.1	6643385	6748054	+	104670
LOC100122998	NC_045758.1	6748228	6749922	+	1695
LOC100123005	NC_045758.1	6749097	6753006	-	3910
LOC100123017	NC_045758.1	6755415	6764080	-	8666
LOC100123027	NC_045758.1	6764330	6765997	+	1668
LOC100123041	NC_045758.1	6765813	6767563	-	1751
LOC100678512	NC_045758.1	6767670	6770548	-	2879
LOC100123062	NC_045758.1	6771104	6776152	-	5049
LOC100680300	NC_045758.1	6776244	6785602	-	9359
LOC100123079	NC_045758.1	6777732	6781620	+	3889
LOC100680413	NC_045758.1	6781445	6785225	+	3781
LOC100301486	NC_045758.1	6785718	6796787	+	11070
LOC100114709	NC_045758.1	6796206	6797538	-	1333
LOC100123095	NC_045758.1	6799396	6808864	+	9469
LOC100123103	NC_045758.1	6810185	6858250	+	48066
LOC100114749	NC_045758.1	6858510	6864714	-	6205
LOC100123122	NC_045758.1	6864696	6874075	+	9380
LOC100123130	NC_045758.1	6875014	6877264	+	2251
LOC100123140	NC_045758.1	6877894	6884015	-	6122
LOC100123149	NC_045758.1	6885784	6940870	-	55087
LOC100123163	NC_045758.1	6915799	6942973	+	27175
LOC100123156	NC_045758.1	6932345	6934248	+	1904
LOC100123169	NC_045758.1	6943094	6947643	+	4550
LOC100123175	NC_045758.1	6954351	6967867	+	13517
LOC100123184	NC_045758.1	6967711	7095334	-	127624
LOC100123190	NC_045758.1	7095354	7099443	+	4090
LOC100187591	NC_045758.1	7096126	7096731	+	606
LOC100123199	NC_045758.1	7101870	7271736	-	169867
LOC100118600	NC_045758.1	7271820	7439442	+	167623
LOC100114783	NC_045758.1	7335153	7336107	-	955
LOC100678122	NC_045758.1	7442682	7452079	-	9398
LOC116416196	NC_045758.1	7464738	7465448	+	711
LOC116416122	NC_045758.1	7488166	7489121	+	956
LOC100118454	NC_045758.1	7488876	7499761	-	10886
LOC100117008	NC_045758.1	7500339	7501869	+	1531
LOC100118416	NC_045758.1	7501867	7545175	-	43309
LOC103317653	NC_045758.1	7546358	7609189	+	62832
LOC103317652	NC_045758.1	7620118	7623957	-	3840
LOC103317655	NC_045758.1	7635469	7637310	+	1842
LOC116416192	NC_045758.1	7638635	7640104	-	1470
LOC100118228	NC_045758.1	7662579	7689443	+	26865
LOC100118198	NC_045758.1	7707018	7709322	+	2305
LOC100118165	NC_045758.1	7708307	7710882	-	2576
LOC100677933	NC_045758.1	7712603	7715493	-	2891
LOC100118126	NC_045758.1	7715768	7718990	-	3223
LOC100118083	NC_045758.1	7721794	7725828	-	4035
LOC100118046	NC_045758.1	7727075	7729555	-	2481
LOC100118010	NC_045758.1	7730599	7734929	-	4331
LOC100117973	NC_045758.1	7735109	7737452	-	2344
LOC100117935	NC_045758.1	7738405	7744042	-	5638
LOC100117899	NC_045758.1	7742202	7748855	-	6654
LOC100117857	NC_045758.1	7764479	7766978	+	2500
LOC116416197	NC_045758.1	7767270	7768946	+	1677
LOC100117821	NC_045758.1	7767458	7777427	+	9970
LOC100116973	NC_045758.1	7779050	7816073	+	37024
LOC116416190	NC_045758.1	7802945	7804014	-	1070
LOC100680094	NC_045758.1	7816324	7819385	+	3062
LOC100117745	NC_045758.1	7818767	7829749	-	10983
LOC100680529	NC_045758.1	7822388	7823651	+	1264
LOC100117624	NC_045758.1	7824274	7850760	+	26487
LOC100679997	NC_045758.1	7838555	7841100	-	2546
LOC100117581	NC_045758.1	7850780	7852744	-	1965
LOC103317650	NC_045758.1	7853116	7854511	-	1396
LOC100328544	NC_045758.1	7854978	7856953	-	1976
LOC100117504	NC_045758.1	7857060	7858450	-	1391
LOC100117460	NC_045758.1	7859844	7864750	+	4907
LOC100679934	NC_045758.1	7864128	7876791	-	12664
LOC116416191	NC_045758.1	7865481	7866087	+	607
LOC100116937	NC_045758.1	7877170	7879804	+	2635
LOC116416189	NC_045758.1	7879516	7880387	-	872
LOC100117352	NC_045758.1	7880242	7882714	+	2473
LOC100117315	NC_045758.1	7882231	7888026	-	5796
LOC100117275	NC_045758.1	7888693	7890752	+	2060
LOC103317648	NC_045758.1	7890924	7893146	-	2223
LOC116738463	NC_045758.1	7892769	7894758	+	1990
LOC100117202	NC_045758.1	7892918	7901520	+	8603
LOC100117124	NC_045758.1	7901633	7912593	+	10961
LOC100117052	NC_045758.1	7911238	7920270	-	9033
LOC100120291	NC_045758.1	7925466	7929835	-	4370
LOC100115185	NC_045758.1	7928793	7930731	-	1939
LOC100120263	NC_045758.1	7930311	7932646	+	2336
LOC100120206	NC_045758.1	7955922	7995295	+	39374
LOC100120152	NC_045758.1	7995342	7997710	-	2369
LOC100120087	NC_045758.1	7997760	8029546	+	31787
LOC103316403	NC_045758.1	7997844	7999440	-	1597
LOC100120056	NC_045758.1	8029635	8036822	-	7188
LOC100120021	NC_045758.1	8043390	8050990	-	7601
LOC103316396	NC_045758.1	8053827	8057437	-	3611
LOC100115151	NC_045758.1	8062749	8064748	+	2000
LOC100119958	NC_045758.1	8064758	8066581	-	1824
LOC100119927	NC_045758.1	8066691	8068546	+	1856
LOC100170102	NC_045758.1	8068676	8070866	+	2191
LOC100119893	NC_045758.1	8077486	8085427	+	7942
LOC100119862	NC_045758.1	8085427	8092876	-	7450
LOC100115117	NC_045758.1	8089097	8090527	+	1431
LOC100119825	NC_045758.1	8090599	8092729	+	2131
LOC100119787	NC_045758.1	8094985	8098071	+	3087
LOC100119759	NC_045758.1	8098709	8099895	+	1187
LOC116416165	NC_045758.1	8099673	8101995	-	2323
LOC100119728	NC_045758.1	8103953	8108917	-	4965
LOC100119703	NC_045758.1	8109219	8116350	-	7132
LOC100678712	NC_045758.1	8117330	8119418	+	2089
LOC100119627	NC_045758.1	8119818	8121894	+	2077
LOC100115087	NC_045758.1	8122163	8122992	-	830
LOC100679827	NC_045758.1	8123220	8124105	-	886
LOC100119585	NC_045758.1	8124531	8127609	-	3079
LOC100119547	NC_045758.1	8127565	8128977	+	1413
LOC100119518	NC_045758.1	8128959	8131256	-	2298
LOC100119453	NC_045758.1	8131924	8368191	-	236268
LOC103316393	NC_045758.1	8226953	8265253	+	38301
LOC103316394	NC_045758.1	8296423	8298157	+	1735
LOC100119414	NC_045758.1	8375940	8455848	-	79909
LOC100115023	NC_045758.1	8465742	8467732	+	1991
LOC100115053	NC_045758.1	8467733	8468932	-	1200
LOC100119379	NC_045758.1	8469241	8471864	+	2624
LOC100119344	NC_045758.1	8471627	8475649	-	4023
LOC100119315	NC_045758.1	8475771	8480358	+	4588
LOC100119286	NC_045758.1	8503526	8538075	+	34550
LOC100119244	NC_045758.1	8572201	8574569	+	2369
LOC100119206	NC_045758.1	8573790	8582560	-	8771
LOC100119168	NC_045758.1	8577369	8586987	+	9619
LOC107980714	NC_045758.1	8587135	8591406	-	4272
LOC100119096	NC_045758.1	8591528	8600395	-	8868
LOC100119063	NC_045758.1	8602295	8611215	+	8921
LOC100119029	NC_045758.1	8608916	8615966	-	7051
LOC100118991	NC_045758.1	8614751	8634300	+	19550
LOC100118952	NC_045758.1	8634640	8639884	+	5245
LOC100118916	NC_045758.1	8639504	8643255	-	3752
LOC100118882	NC_045758.1	8643101	8644670	+	1570
LOC100679194	NC_045758.1	8644616	8646790	-	2175
LOC100118814	NC_045758.1	8646962	8687287	-	40326
LOC116416130	NC_045758.1	8682988	8685151	+	2164
LOC100118697	NC_045758.1	8695023	8696452	+	1430
LOC116738511	NC_045758.1	8696073	8697170	+	1098
LOC100114988	NC_045758.1	8697022	8699340	+	2319
LOC116416195	NC_045758.1	8698275	8700770	-	2496
LOC100118626	NC_045758.1	8701579	8720781	+	19203
LOC100118588	NC_045758.1	8724400	8741394	+	16995
LOC116738524	NC_045758.1	8751096	8752078	+	983
LOC100118480	NC_045758.1	8797407	8808638	-	11232
LOC100118440	NC_045758.1	8814154	8822849	-	8696
LOC100118402	NC_045758.1	8822623	8824677	+	2055
LOC103316385	NC_045758.1	8824532	8829559	-	5028
LOC116738496	NC_045758.1	8827999	8831181	+	3183
LOC100118328	NC_045758.1	8836459	8841092	+	4634
LOC100118291	NC_045758.1	8841046	8844601	-	3556
LOC100118251	NC_045758.1	8845637	8855006	+	9370
LOC100118218	NC_045758.1	8855501	8858911	-	3411
LOC100114897	NC_045758.1	8858998	8861075	+	2078
LOC103316383	NC_045758.1	8860909	8864719	-	3811
LOC100118147	NC_045758.1	8864323	8866621	+	2299
LOC100118112	NC_045758.1	8866613	8871258	-	4646
LOC100114946	NC_045758.1	8870232	8875690	+	5459
LOC100118067	NC_045758.1	8875907	8880490	+	4584
LOC100118031	NC_045758.1	8880452	8883373	-	2922
LOC100117996	NC_045758.1	8883470	8886000	-	2531
LOC100114857	NC_045758.1	8886039	8887388	+	1350
LOC100117963	NC_045758.1	8887249	8888976	-	1728
LOC100117924	NC_045758.1	8889331	8905236	-	15906
LOC100117883	NC_045758.1	8905711	8968857	-	63147
LOC100678306	NC_045758.1	8969760	8972651	-	2892
LOC100117767	NC_045758.1	8974229	8982909	-	8681
LOC100117731	NC_045758.1	8981672	8989781	+	8110
LOC100117690	NC_045758.1	8989860	8999015	-	9156
LOC116416115	NC_045758.1	8999907	9009978	-	10072
LOC116416114	NC_045758.1	9006051	9014838	+	8788
LOC100117651	NC_045758.1	9016143	9028497	+	12355
LOC100117607	NC_045758.1	9028804	9035703	+	6900
LOC100117564	NC_045758.1	9035817	9037735	+	1919
LOC100117529	NC_045758.1	9039504	9047098	+	7595
LOC100114816	NC_045758.1	9047314	9050243	+	2930
LOC100117489	NC_045758.1	9049576	9053096	-	3521
LOC100117404	NC_045758.1	9053104	9142596	-	89493
LOC100677929	NC_045758.1	9144710	9148597	-	3888
LOC116416111	NC_045758.1	9154239	9155311	+	1073
LOC100117262	NC_045758.1	9184747	9239196	-	54450
LOC100114779	NC_045758.1	9233110	9235328	+	2219
LOC100117186	NC_045758.1	9239515	9241324	+	1810
LOC100117148	NC_045758.1	9243490	9261648	+	18159
LOC116416117	NC_045758.1	9250964	9252903	-	1940
LOC100117110	NC_045758.1	9261669	9263597	-	1929
LOC100114744	NC_045758.1	9266559	9270054	+	3496
LOC100679808	NC_045758.1	9269699	9275662	-	5964
LOC103316379	NC_045758.1	9272539	9276441	+	3903
LOC100116996	NC_045758.1	9276070	9285648	-	9579
LOC100678037	NC_045758.1	9291349	9332318	+	40970
LOC100679653	NC_045758.1	9334047	9340574	+	6528
LOC100116846	NC_045758.1	9340753	9345174	-	4422
LOC100116818	NC_045758.1	9344965	9350639	+	5675
LOC100114704	NC_045758.1	9350178	9352694	-	2517
LOC100116464	NC_045758.1	9352752	9382779	+	30028
LOC103316375	NC_045758.1	9353744	9355693	-	1950
LOC103316398	NC_045758.1	9356797	9358425	-	1629
LOC100677982	NC_045758.1	9359637	9365501	-	5865
LOC100116640	NC_045758.1	9365901	9367573	-	1673
LOC103316378	NC_045758.1	9368001	9369748	-	1748
LOC100116567	NC_045758.1	9369989	9371728	-	1740
LOC116738502	NC_045758.1	9371784	9372777	-	994
LOC100116501	NC_045758.1	9373394	9375408	-	2015
LOC100116430	NC_045758.1	9383965	9386733	+	2769
LOC100114665	NC_045758.1	9386424	9389520	-	3097
LOC100116397	NC_045758.1	9389973	9391637	+	1665
LOC100116360	NC_045758.1	9391581	9395473	-	3893
LOC100116321	NC_045758.1	9395902	9401059	+	5158
LOC100116284	NC_045758.1	9401615	9405470	-	3856
LOC103316373	NC_045758.1	9403343	9404905	+	1563
LOC100679130	NC_045758.1	9405352	9408112	+	2761
LOC100116209	NC_045758.1	9407589	9409726	-	2138
LOC100116106	NC_045758.1	9429789	9516955	+	87167
LOC107980757	NC_045758.1	9500742	9500823	-	82
LOC100116068	NC_045758.1	9529808	9552148	+	22341
LOC116738501	NC_045758.1	9544034	9558800	-	14767
LOC100116030	NC_045758.1	9558623	9622950	+	64328
LOC100115994	NC_045758.1	9623085	9628914	-	5830
LOC100115956	NC_045758.1	9624576	9626156	+	1581
LOC100679003	NC_045758.1	9626926	9631423	+	4498
LOC116416089	NC_045758.1	9630997	9633251	-	2255
LOC100115917	NC_045758.1	9631879	9634979	+	3101
LOC100115879	NC_045758.1	9633950	9638667	-	4718
LOC100115844	NC_045758.1	9638411	9640598	+	2188
LOC100115798	NC_045758.1	9643366	9663587	+	20222
LOC116416087	NC_045758.1	9653782	9655401	-	1620
LOC100678223	NC_045758.1	9664805	9668172	-	3368
LOC100115716	NC_045758.1	9668305	9728649	-	60345
LOC100115673	NC_045758.1	9729267	9737898	+	8632
LOC100114630	NC_045758.1	9737430	9740476	-	3047
LOC103316370	NC_045758.1	9739574	9740065	-	492
LOC100114596	NC_045758.1	9740565	9742145	+	1581
LOC100114558	NC_045758.1	9742336	9744097	+	1762
LOC100679564	NC_045758.1	9744683	9747459	+	2777
LOC116416088	NC_045758.1	9747265	9750220	-	2956
LOC100115546	NC_045758.1	9747797	9776732	+	28936
LOC116416090	NC_045758.1	9756894	9759187	+	2294
LOC103316397	NC_045758.1	9779535	9782374	+	2840
LOC100115471	NC_045758.1	9781712	9786263	-	4552
LOC100115437	NC_045758.1	9786747	9789996	-	3250
LOC100115409	NC_045758.1	9789577	9794690	-	5114
LOC100115370	NC_045758.1	9794842	9799553	-	4712
LOC100104126	NC_045758.1	9820947	9822808	+	1862
LOC100115298	NC_045758.1	9845889	9847566	-	1678
LOC100115263	NC_045758.1	9847628	9851075	+	3448
LOC100115223	NC_045758.1	9851001	9854818	-	3818
LOC107980632	NC_045758.1	9861665	9865043	+	3379
LOC100677899	NC_045758.1	9864923	9866671	+	1749
LOC100679150	NC_045758.1	9866663	9870023	-	3361
LOC100123896	NC_045758.1	9869627	9871179	+	1553
LOC100123893	NC_045758.1	9870569	9873661	-	3093
LOC100123879	NC_045758.1	9872250	10023945	+	151696
LOC100123889	NC_045758.1	9873749	9877253	-	3505
LOC100123886	NC_045758.1	9877884	9883414	-	5531
LOC103315316	NC_045758.1	9886409	9887726	+	1318
LOC116738454	NC_045758.1	9887924	9889049	+	1126
LOC100526341	NC_045758.1	9975031	9975128	+	98
LOC107980716	NC_045758.1	9998353	10001692	-	3340
LOC116415687	NC_045758.1	10023928	10028230	-	4303
LOC100123877	NC_045758.1	10025477	10028309	-	2833
LOC100123875	NC_045758.1	10028967	10034924	-	5958
LOC100123873	NC_045758.1	10034799	10041096	+	6298
LOC100680361	NC_045758.1	10041911	10047096	+	5186
LOC100123871	NC_045758.1	10045820	10052999	-	7180
LOC100123868	NC_045758.1	10053089	10058910	+	5822
LOC100123867	NC_045758.1	10059640	10063552	+	3913
LOC100123864	NC_045758.1	10063543	10066673	-	3131
LOC100123863	NC_045758.1	10066485	10070061	+	3577
LOC100123859	NC_045758.1	10067655	10072016	-	4362
LOC100123856	NC_045758.1	10072114	10081366	+	9253
LOC100123854	NC_045758.1	10104795	10136789	+	31995
LOC100123850	NC_045758.1	10139018	10152162	-	13145
LOC100123846	NC_045758.1	10152053	10172023	+	19971
LOC100123843	NC_045758.1	10171613	10173483	-	1871
LOC100120596	NC_045758.1	10173823	10174979	+	1157
LOC100678945	NC_045758.1	10174423	10178522	-	4100
LOC100120567	NC_045758.1	10177995	10179401	+	1407
LOC107980745	NC_045758.1	10179484	10180954	+	1471
LOC100123837	NC_045758.1	10180213	10183604	-	3392
LOC100123834	NC_045758.1	10184383	10196036	+	11654
LOC100678914	NC_045758.1	10196249	10236013	-	39765
LOC107980683	NC_045758.1	10216599	10220460	+	3862
LOC100123821	NC_045758.1	10238182	10239052	-	871
LOC100123818	NC_045758.1	10253482	10263548	+	10067
LOC100123814	NC_045758.1	10263361	10268492	-	5132
LOC100679756	NC_045758.1	10268582	10272787	-	4206
LOC100123812	NC_045758.1	10272933	10275908	+	2976
LOC100123809	NC_045758.1	10276735	10282429	+	5695
LOC100123807	NC_045758.1	10282419	10287975	-	5557
LOC100123801	NC_045758.1	10289858	10324520	+	34663
LOC100123797	NC_045758.1	10326869	10350473	-	23605
LOC100526340	NC_045758.1	10351863	10351954	-	92
LOC103317230	NC_045758.1	10359623	10360089	-	467
LOC100123794	NC_045758.1	10360175	10361834	+	1660
LOC100123791	NC_045758.1	10361781	10364370	-	2590
LOC107980631	NC_045758.1	10366602	10374161	-	7560
LOC116416108	NC_045758.1	10370026	10371849	+	1824
LOC100679501	NC_045758.1	10375316	10377344	+	2029
LOC100679474	NC_045758.1	10385681	10409761	-	24081
LOC100679445	NC_045758.1	10389255	10392402	+	3148
LOC107980788	NC_045758.1	10399401	10399473	+	73
LOC107980787	NC_045758.1	10399967	10400039	+	73
LOC100123780	NC_045758.1	10413368	10433712	-	20345
LOC103317229	NC_045758.1	10426005	10437188	+	11184
LOC107980785	NC_045758.1	10437415	10437507	+	93
LOC107980761	NC_045758.1	10438723	10438795	-	73
LOC100123772	NC_045758.1	10439726	10455918	+	16193
LOC100123768	NC_045758.1	10455562	10458694	-	3133
LOC100123764	NC_045758.1	10458876	10569011	+	110136
LOC100123756	NC_045758.1	10575749	10585283	+	9535
LOC100123749	NC_045758.1	10594467	10596734	+	2268
LOC103317228	NC_045758.1	10599364	10601706	+	2343
LOC103317227	NC_045758.1	10603611	10604503	+	893
LOC100123740	NC_045758.1	10609225	10617261	+	8037
LOC100463129	NC_045758.1	10617643	10619965	+	2323
LOC100123737	NC_045758.1	10620559	10625038	+	4480
LOC100123734	NC_045758.1	10625128	10679357	-	54230
LOC100123731	NC_045758.1	10641978	10644607	+	2630
LOC100120544	NC_045758.1	10648466	10649179	+	714
LOC100123729	NC_045758.1	10650154	10650588	-	435
LOC100462678	NC_045758.1	10651108	10652424	+	1317
LOC103317251	NC_045758.1	10659789	10661040	-	1252
LOC100123716	NC_045758.1	10670931	10675059	+	4129
LOC100123712	NC_045758.1	10675224	10679240	+	4017
LOC100123711	NC_045758.1	10679350	10681315	+	1966
LOC100123709	NC_045758.1	10681876	10689329	-	7454
LOC100120493	NC_045758.1	10689431	10691622	+	2192
LOC100120516	NC_045758.1	10691791	10695300	-	3510
LOC100123702	NC_045758.1	10696264	10702988	+	6725
LOC100123698	NC_045758.1	10707896	10714094	+	6199
LOC100120467	NC_045758.1	10714106	10715809	-	1704
LOC100123693	NC_045758.1	10716361	10738783	-	22423
LOC100120443	NC_045758.1	10737751	10739830	+	2080
LOC100123689	NC_045758.1	10739817	10740938	-	1122
LOC100123686	NC_045758.1	10744583	10754316	+	9734
LOC100123684	NC_045758.1	10752842	10755960	-	3119
LOC100678758	NC_045758.1	10756331	10773649	+	17319
LOC100187593	NC_045758.1	10772263	10788016	+	15754
LOC107980697	NC_045758.1	10776348	10777604	-	1257
LOC100680148	NC_045758.1	10777907	10792582	-	14676
LOC100123676	NC_045758.1	10792543	10797279	+	4737
LOC100120415	NC_045758.1	10796858	10798316	-	1459
LOC100120390	NC_045758.1	10797791	10801713	+	3923
LOC103317223	NC_045758.1	10798515	10800486	-	1972
LOC100120360	NC_045758.1	10801426	10803531	-	2106
LOC100123672	NC_045758.1	10803789	10817399	+	13611
LOC100123669	NC_045758.1	10816619	10819716	-	3098
LOC100123666	NC_045758.1	10819674	10823374	+	3701
LOC100123662	NC_045758.1	10823613	10825519	+	1907
LOC100123658	NC_045758.1	10825529	10828935	-	3407
LOC107980760	NC_045758.1	10828897	10828968	-	72
LOC100123655	NC_045758.1	10830537	10838560	+	8024
LOC100678566	NC_045758.1	10835318	10836638	-	1321
LOC100123651	NC_045758.1	10842467	10848157	+	5691
LOC100123646	NC_045758.1	10852389	10857448	+	5060
LOC107980748	NC_045758.1	10856757	10859290	-	2534
LOC100123642	NC_045758.1	10860693	10867913	+	7221
LOC100123638	NC_045758.1	10867451	10868876	-	1426
LOC100123633	NC_045758.1	10880565	10915601	+	35037
LOC116416118	NC_045758.1	10889225	10890598	-	1374
LOC100120334	NC_045758.1	10916213	10920086	-	3874
LOC100123631	NC_045758.1	10921614	10924635	-	3022
LOC100120303	NC_045758.1	10925463	10935809	-	10347
LOC100123628	NC_045758.1	10938368	10952197	-	13830
LOC100123623	NC_045758.1	10951812	10956980	+	5169
LOC100123618	NC_045758.1	10956846	10973525	-	16680
LOC100123611	NC_045758.1	10965579	10987712	+	22134
LOC100123606	NC_045758.1	10987622	10990896	-	3275
LOC103317221	NC_045758.1	10991757	10993261	-	1505
LOC116416132	NC_045758.1	10996457	11001494	+	5038
LOC100123573	NC_045758.1	11004751	11019056	+	14306
LOC100302050	NC_045758.1	11006681	11007118	-	438
LOC100123567	NC_045758.1	11020115	11023280	-	3166
LOC100120272	NC_045758.1	11025123	11027822	+	2700
LOC100679890	NC_045758.1	11027811	11037836	-	10026
LOC100123553	NC_045758.1	11029451	11050899	+	21449
LOC100123546	NC_045758.1	11050922	11053075	+	2154
LOC100123542	NC_045758.1	11053069	11068189	-	15121
LOC100123531	NC_045758.1	11069190	11077531	-	8342
LOC100123524	NC_045758.1	11078242	11084672	-	6431
LOC100123518	NC_045758.1	11084826	11094134	-	9309
LOC100123510	NC_045758.1	11094226	11097575	+	3350
LOC100123506	NC_045758.1	11096905	11108203	-	11299
LOC100123499	NC_045758.1	11099825	11107991	-	8167
LOC100123491	NC_045758.1	11108292	11111139	+	2848
LOC103317220	NC_045758.1	11111801	11112708	-	908
LOC100123472	NC_045758.1	11112587	11116968	+	4382
LOC100123478	NC_045758.1	11112936	11115168	-	2233
LOC100680539	NC_045758.1	11115978	11118032	-	2055
LOC116416091	NC_045758.1	11124126	11133135	-	9010
LOC100123449	NC_045758.1	11133167	11135728	+	2562
LOC100123441	NC_045758.1	11136022	11155761	-	19740
LOC116416204	NC_045758.1	11189696	11191325	+	1630
LOC100123435	NC_045758.1	11192936	11203045	-	10110
LOC100123415	NC_045758.1	11224932	11269383	-	44452
LOC100123408	NC_045758.1	11278286	11282967	+	4682
LOC100123401	NC_045758.1	11283469	11285437	-	1969
LOC100120247	NC_045758.1	11285363	11289075	+	3713
LOC100123387	NC_045758.1	11288959	11401627	-	112669
LOC100680393	NC_045758.1	11413809	11414679	-	871
LOC103317219	NC_045758.1	11426253	11430017	+	3765
LOC100123382	NC_045758.1	11488392	11490384	-	1993
LOC103317250	NC_045758.1	11574253	11575236	-	984
LOC107980784	NC_045758.1	11651896	11651967	+	72
LOC100679591	NC_045758.1	11675485	11680425	-	4941
LOC100680315	NC_045758.1	11720181	11721866	-	1686
LOC107980759	NC_045758.1	11854532	11854605	-	74
LOC100123354	NC_045758.1	11858545	11907447	+	48903
LOC100123360	NC_045758.1	11891405	11895212	-	3808
LOC100123350	NC_045758.1	11907863	11910601	+	2739
LOC100123343	NC_045758.1	11912942	11921909	-	8968
LOC100680147	NC_045758.1	11920525	11924530	+	4006
LOC100123334	NC_045758.1	11924326	11927777	-	3452
LOC100123328	NC_045758.1	11932059	12008350	+	76292
LOC100123320	NC_045758.1	12009808	12011697	+	1890
LOC100123315	NC_045758.1	12012007	12021542	-	9536
LOC100123308	NC_045758.1	12021668	12040388	-	18721
LOC100123301	NC_045758.1	12038307	12039497	-	1191
LOC103317217	NC_045758.1	12040761	12041837	+	1077
LOC100123269	NC_045758.1	12041825	12047630	-	5806
LOC116738494	NC_045758.1	12041829	12042186	-	358
LOC100123259	NC_045758.1	12047905	12049932	-	2028
LOC100123253	NC_045758.1	12050078	12056051	-	5974
LOC100123236	NC_045758.1	12056153	12078401	+	22249
LOC100120220	NC_045758.1	12056569	12057700	+	1132
LOC100123245	NC_045758.1	12057644	12065482	-	7839
LOC100123229	NC_045758.1	12078525	12080057	+	1533
LOC100123219	NC_045758.1	12081969	12091042	+	9074
LOC100123209	NC_045758.1	12091207	12093150	-	1944
LOC100123201	NC_045758.1	12093863	12097203	+	3341
LOC100123193	NC_045758.1	12097753	12099078	+	1326
LOC100679323	NC_045758.1	12098557	12100333	-	1777
LOC100123176	NC_045758.1	12101156	12102566	+	1411
LOC116738495	NC_045758.1	12101985	12104794	-	2810
LOC100123171	NC_045758.1	12103366	12105590	+	2225
LOC100123165	NC_045758.1	12105640	12107082	+	1443
LOC100123158	NC_045758.1	12107212	12118120	+	10909
LOC100187590	NC_045758.1	12119305	12127445	+	8141
LOC100123150	NC_045758.1	12127602	12133199	-	5598
LOC100123142	NC_045758.1	12133303	12136803	+	3501
LOC100120189	NC_045758.1	12137029	12138778	-	1750
LOC100123124	NC_045758.1	12140830	12146433	-	5604
LOC100123115	NC_045758.1	12146165	12154464	+	8300
LOC100123105	NC_045758.1	12154221	12160529	-	6309
LOC100123096	NC_045758.1	12161168	12162979	+	1812
LOC100123088	NC_045758.1	12162931	12164210	-	1280
LOC103317215	NC_045758.1	12164327	12166983	+	2657
LOC103317248	NC_045758.1	12169610	12197678	+	28069
LOC103317247	NC_045758.1	12200257	12201499	+	1243
LOC116416207	NC_045758.1	12202786	12204180	+	1395
LOC103317243	NC_045758.1	12226436	12229812	-	3377
LOC100123020	NC_045758.1	12235676	12237582	-	1907
LOC100123008	NC_045758.1	12238212	12240607	-	2396
LOC100123000	NC_045758.1	12240790	12244136	+	3347
LOC100122988	NC_045758.1	12244021	12248716	+	4696
LOC100120159	NC_045758.1	12248613	12251124	-	2512
LOC100122979	NC_045758.1	12251195	12253449	+	2255
LOC100122970	NC_045758.1	12252589	12256095	-	3507
LOC100122962	NC_045758.1	12256128	12264390	+	8263
LOC100122951	NC_045758.1	12264346	12268563	-	4218
LOC100122940	NC_045758.1	12269559	12271433	-	1875
LOC100122929	NC_045758.1	12271686	12274368	-	2683
LOC100122922	NC_045758.1	12273783	12280079	+	6297
LOC100679101	NC_045758.1	12275260	12281138	-	5879
LOC100679064	NC_045758.1	12281158	12287553	+	6396
LOC100120133	NC_045758.1	12283489	12285798	-	2310
LOC100679030	NC_045758.1	12286904	12291905	-	5002
LOC100122867	NC_045758.1	12299625	12304012	-	4388
LOC100679114	NC_045758.1	12310803	12311819	+	1017
LOC100122824	NC_045758.1	12314170	12389111	+	74942
LOC100122837	NC_045758.1	12328738	12341533	-	12796
LOC100679008	NC_045758.1	12389391	12391264	+	1874
LOC100122798	NC_045758.1	12390883	12391954	-	1072
LOC103317242	NC_045758.1	12396394	12398256	-	1863
LOC100122776	NC_045758.1	12398294	12408853	-	10560
LOC116416141	NC_045758.1	12412452	12420105	+	7654
LOC100122759	NC_045758.1	12416898	12706641	-	289744
LOC103317241	NC_045758.1	12671071	12676477	+	5407
LOC100122721	NC_045758.1	12707012	12787340	+	80329
LOC100463210	NC_045758.1	12842281	12843394	-	1114
LOC103317207	NC_045758.1	12876341	12896406	+	20066
LOC100122701	NC_045758.1	12898817	12902108	-	3292
LOC100122692	NC_045758.1	12902269	12906622	-	4354
LOC100678864	NC_045758.1	12906901	12910138	-	3238
LOC100122668	NC_045758.1	12910232	12912408	+	2177
LOC100678843	NC_045758.1	12933792	12958424	+	24633
LOC100122647	NC_045758.1	12988649	13007806	+	19158
LOC116738525	NC_045758.1	13008114	13010589	-	2476
LOC100122622	NC_045758.1	13010735	13015915	+	5181
LOC100122599	NC_045758.1	13016072	13026037	-	9966
LOC107980673	NC_045758.1	13025423	13029190	+	3768
LOC100678773	NC_045758.1	13029620	13051079	-	21460
LOC100122562	NC_045758.1	13034507	13048995	+	14489
LOC100122539	NC_045758.1	13051152	13053623	+	2472
LOC100122526	NC_045758.1	13053362	13055053	-	1692
LOC100122511	NC_045758.1	13055040	13060062	+	5023
LOC100122502	NC_045758.1	13060051	13108342	-	48292
LOC100526353	NC_045758.1	13069143	13069223	+	81
LOC100526339	NC_045758.1	13086926	13087014	+	89
LOC100120100	NC_045758.1	13108407	13109699	+	1293
LOC100122481	NC_045758.1	13110390	13128329	+	17940
LOC107980672	NC_045758.1	13129660	13133383	-	3724
LOC100122432	NC_045758.1	13133525	13136082	-	2558
LOC100122419	NC_045758.1	13136031	13139487	-	3457
LOC100122405	NC_045758.1	13140333	13143425	-	3093
LOC100122390	NC_045758.1	13144228	13147405	-	3178
LOC103317239	NC_045758.1	13148912	13154686	-	5775
LOC100122358	NC_045758.1	13154794	13157060	-	2267
LOC100122342	NC_045758.1	13157272	13163553	+	6282
LOC100122329	NC_045758.1	13162105	13167785	-	5681
LOC100122314	NC_045758.1	13168098	13177772	+	9675
LOC116416100	NC_045758.1	13172335	13175649	-	3315
LOC116416098	NC_045758.1	13181606	13188812	+	7207
LOC100122293	NC_045758.1	13189210	13225741	-	36532
LOC100122278	NC_045758.1	13225973	13229019	+	3047
LOC100122264	NC_045758.1	13228760	13249495	-	20736
LOC100122248	NC_045758.1	13237848	13247355	+	9508
LOC100122222	NC_045758.1	13252332	13254502	-	2171
LOC100122208	NC_045758.1	13254762	13265083	-	10322
LOC100122193	NC_045758.1	13256849	13277728	+	20880
LOC100122164	NC_045758.1	13288399	13309110	-	20712
LOC100120030	NC_045758.1	13318181	13325554	+	7374
LOC100122152	NC_045758.1	13323566	13328373	-	4808
LOC100678459	NC_045758.1	13328703	13334055	-	5353
LOC116416184	NC_045758.1	13334246	13336285	+	2040
LOC100122125	NC_045758.1	13337155	13410432	+	73278
LOC100122109	NC_045758.1	13410973	13440122	+	29150
LOC100119971	NC_045758.1	13442751	13445878	+	3128
LOC100119999	NC_045758.1	13446298	13448855	+	2558
LOC100122077	NC_045758.1	13448818	13452600	-	3783
LOC100122061	NC_045758.1	13452632	13461906	-	9275
LOC100119939	NC_045758.1	13460491	13464883	+	4393
LOC100122045	NC_045758.1	13463841	13467247	-	3407
LOC100119904	NC_045758.1	13466917	13468732	+	1816
LOC100122029	NC_045758.1	13471493	13477749	-	6257
LOC100122014	NC_045758.1	13477446	13479649	+	2204
LOC100122000	NC_045758.1	13479062	13481245	-	2184
LOC103317238	NC_045758.1	13481129	13482226	+	1098
LOC100119838	NC_045758.1	13482218	13483809	-	1592
LOC100121984	NC_045758.1	13483703	13488564	+	4862
LOC100678331	NC_045758.1	13488785	13490741	+	1957
LOC100121948	NC_045758.1	13491552	13494828	+	3277
LOC100121931	NC_045758.1	13495072	13509527	+	14456
LOC100121916	NC_045758.1	13509817	13527368	-	17552
LOC103317198	NC_045758.1	13528061	13530534	+	2474
LOC100121881	NC_045758.1	13529156	13540998	-	11843
LOC100121868	NC_045758.1	13541687	13545313	-	3627
LOC100121851	NC_045758.1	13544865	13549084	+	4220
LOC100462992	NC_045758.1	13551444	13554630	-	3187
LOC100121798	NC_045758.1	13571437	13586697	+	15261
LOC100119798	NC_045758.1	13587359	13588282	-	924
LOC100121779	NC_045758.1	13588272	13595274	-	7003
LOC100680260	NC_045758.1	13595456	13599175	+	3720
LOC103317197	NC_045758.1	13599133	13600584	-	1452
LOC100119765	NC_045758.1	13599964	13601637	+	1674
LOC100119737	NC_045758.1	13601608	13603975	-	2368
LOC100121764	NC_045758.1	13603963	13606124	+	2162
LOC100119709	NC_045758.1	13605457	13610892	-	5436
LOC107980630	NC_045758.1	13613527	13615097	+	1571
LOC100121722	NC_045758.1	13618369	13619388	-	1020
LOC100121707	NC_045758.1	13619654	13632536	+	12883
LOC100121690	NC_045758.1	13631047	13637055	-	6009
LOC100121673	NC_045758.1	13637459	13644775	-	7317
LOC100121656	NC_045758.1	13645432	13646730	+	1299
LOC100680042	NC_045758.1	13647566	13665119	-	17554
LOC100170122	NC_045758.1	13663309	13678802	+	15494
LOC116416105	NC_045758.1	13668130	13672133	-	4004
LOC116416106	NC_045758.1	13672712	13676770	-	4059
LOC100121619	NC_045758.1	13679670	13703429	+	23760
LOC100121566	NC_045758.1	13703946	13707283	+	3338
LOC103317195	NC_045758.1	13704208	13705346	-	1139
LOC100121549	NC_045758.1	13707249	13712324	-	5076
LOC100121532	NC_045758.1	13734128	13736061	+	1934
LOC116738505	NC_045758.1	13735998	13754577	-	18580
LOC116416183	NC_045758.1	13739409	13748973	-	9565
LOC100121472	NC_045758.1	13756755	13790515	-	33761
LOC100121418	NC_045758.1	13810871	13904046	+	93176
LOC107980758	NC_045758.1	13837270	13837353	-	84
LOC116416208	NC_045758.1	13903981	13910491	+	6511
LOC100463230	NC_045758.1	13913469	13914502	+	1034
LOC100121362	NC_045758.1	13915434	13916861	-	1428
LOC100679843	NC_045758.1	13916952	13920823	-	3872
LOC116416209	NC_045758.1	13924029	13925202	-	1174
LOC100121307	NC_045758.1	13926715	13957601	+	30887
LOC100121288	NC_045758.1	13961626	14079571	-	117946
LOC100121224	NC_045758.1	14080792	14099001	-	18210
LOC100119676	NC_045758.1	14099640	14101547	+	1908
LOC100121201	NC_045758.1	14101000	14103281	-	2282
LOC100678056	NC_045758.1	14103337	14109951	+	6615
LOC100121159	NC_045758.1	14110215	14117616	+	7402
LOC100121136	NC_045758.1	14112903	14223846	-	110944
LOC100121109	NC_045758.1	14224639	14227662	-	3024
LOC100121084	NC_045758.1	14227664	14237206	-	9543
LOC100121060	NC_045758.1	14237351	14244655	-	7305
LOC100121035	NC_045758.1	14245146	14247731	-	2586
LOC100678024	NC_045758.1	14247843	14265757	+	17915
LOC100120962	NC_045758.1	14267581	14270357	-	2777
LOC116416214	NC_045758.1	14270401	14270479	-	79
LOC100679444	NC_045758.1	14271036	14273452	+	2417
LOC100119639	NC_045758.1	14273441	14277337	-	3897
LOC100120912	NC_045758.1	14276987	14278914	+	1928
LOC100120888	NC_045758.1	14279497	14283640	-	4144
LOC100120864	NC_045758.1	14284201	14303451	-	19251
LOC100120837	NC_045758.1	14304318	14308204	-	3887
LOC100120818	NC_045758.1	14308376	14311656	+	3281
LOC100120792	NC_045758.1	14310495	14312413	-	1919
LOC100118501	NC_045758.1	14313121	14320874	-	7754
LOC100118539	NC_045758.1	14321083	14336398	-	15316
LOC100680154	NC_045758.1	14336536	14338588	+	2053
LOC100117752	NC_045758.1	14338582	14343061	-	4480
LOC100117790	NC_045758.1	14340445	14342811	+	2367
LOC100118571	NC_045758.1	14343037	14348660	+	5624
LOC100118607	NC_045758.1	14348671	14351274	-	2604
LOC100118644	NC_045758.1	14351385	14353526	-	2142
LOC116416124	NC_045758.1	14353423	14355681	+	2259
LOC100118724	NC_045758.1	14355397	14358797	-	3401
LOC100118759	NC_045758.1	14359240	14365364	+	6125
LOC100118798	NC_045758.1	14365432	14374644	-	9213
LOC100678751	NC_045758.1	14375252	14377029	+	1778
LOC100118869	NC_045758.1	14377038	14378050	-	1013
LOC100118934	NC_045758.1	14377893	14383161	+	5269
LOC100118978	NC_045758.1	14383525	14385361	+	1837
LOC100119016	NC_045758.1	14385046	14386996	-	1951
LOC100117827	NC_045758.1	14387109	14388752	+	1644
LOC100119051	NC_045758.1	14388659	14410130	-	21472
LOC100119081	NC_045758.1	14410811	14414431	+	3621
LOC100170021	NC_045758.1	14414861	14416738	+	1878
LOC100117868	NC_045758.1	14416790	14419554	+	2765
LOC100679618	NC_045758.1	14418962	14424238	-	5277
LOC100119191	NC_045758.1	14424710	14433027	-	8318
LOC100679746	NC_045758.1	14425947	14429874	+	3928
LOC100679688	NC_045758.1	14433830	14443387	+	9558
LOC100119271	NC_045758.1	14443490	14446960	+	3471
LOC100117908	NC_045758.1	14447063	14449249	-	2187
LOC100679941	NC_045758.1	14448851	14452294	+	3444
LOC100117947	NC_045758.1	14452550	14457934	-	5385
LOC100117981	NC_045758.1	14457870	14460415	+	2546
LOC100119332	NC_045758.1	14460988	14466187	-	5200
LOC100119368	NC_045758.1	14467378	14477262	+	9885
LOC100119400	NC_045758.1	14476733	14481953	-	5221
LOC100119442	NC_045758.1	14482105	14489770	-	7666
LOC100119504	NC_045758.1	14485689	14490912	+	5224
LOC100119536	NC_045758.1	14491072	14495089	-	4018
LOC100119574	NC_045758.1	14492823	14493695	+	873
LOC100680185	NC_045758.1	14494441	14497676	+	3236
LOC100119653	NC_045758.1	14496807	14504647	-	7841
LOC103315407	NC_045758.1	14505614	14508060	+	2447
LOC100680296	NC_045758.1	14508050	14512210	-	4161
LOC100119748	NC_045758.1	14513038	14517533	+	4496
LOC100119775	NC_045758.1	14517506	14520353	-	2848
LOC100119812	NC_045758.1	14521024	14523024	+	2001
LOC100119848	NC_045758.1	14522563	14554610	-	32048
LOC100119884	NC_045758.1	14528775	14552982	+	24208
LOC100119918	NC_045758.1	14554660	14559092	-	4433
LOC100678855	NC_045758.1	14559506	14564514	+	5009
LOC100678047	NC_045758.1	14564595	14566583	-	1989
LOC100120008	NC_045758.1	14567196	14764551	+	197356
LOC100120042	NC_045758.1	14764276	14765349	-	1074
LOC103315391	NC_045758.1	14765032	14766878	+	1847
LOC100678894	NC_045758.1	14766995	14769050	+	2056
LOC100120144	NC_045758.1	14769986	14775309	+	5324
LOC100120169	NC_045758.1	14775305	14776379	+	1075
LOC116416213	NC_045758.1	14776575	14776736	+	162
LOC100120196	NC_045758.1	14776581	14818827	+	42247
LOC100120229	NC_045758.1	14820809	14822553	+	1745
LOC100120281	NC_045758.1	14823063	14907331	-	84269
LOC100120313	NC_045758.1	14900588	14902245	+	1658
LOC100120345	NC_045758.1	14914407	14919273	-	4867
LOC116738523	NC_045758.1	14919276	14920222	+	947
LOC100120370	NC_045758.1	14922646	14931230	-	8585
LOC100120397	NC_045758.1	14933562	14936965	-	3404
LOC100120424	NC_045758.1	14937062	14943171	-	6110
LOC107981376	NC_045758.1	14943793	14944694	-	902
LOC100120476	NC_045758.1	14944742	14948547	+	3806
LOC100120500	NC_045758.1	14948125	14951255	-	3131
LOC100120526	NC_045758.1	14954966	14957860	-	2895
LOC103315393	NC_045758.1	14957987	14960197	+	2211
LOC100120551	NC_045758.1	14959816	14961823	-	2008
LOC107981375	NC_045758.1	14961146	14961734	+	589
LOC100678482	NC_045758.1	14962193	14964689	-	2497
LOC100678521	NC_045758.1	14964421	14965168	-	748
LOC100120576	NC_045758.1	14966379	14971211	-	4833
LOC100120647	NC_045758.1	14973442	14978765	+	5324
LOC100120672	NC_045758.1	14978854	15037468	-	58615
LOC100120699	NC_045758.1	14990141	15041231	+	51091
LOC107981372	NC_045758.1	15037500	15038385	+	886
LOC100120755	NC_045758.1	15039078	15040995	-	1918
LOC100118018	NC_045758.1	15040817	15043261	+	2445
LOC100120778	NC_045758.1	15043668	15047219	+	3552
LOC100120802	NC_045758.1	15047334	15064516	+	17183
LOC100120822	NC_045758.1	15070784	15088818	+	18035
LOC100118051	NC_045758.1	15089865	15090946	+	1082
LOC100120845	NC_045758.1	15091223	15120619	-	29397
LOC100120872	NC_045758.1	15122516	15146890	+	24375
LOC100526357	NC_045758.1	15143912	15144013	+	102
LOC100526371	NC_045758.1	15144607	15144698	+	92
LOC100526327	NC_045758.1	15145219	15145302	+	84
LOC100118094	NC_045758.1	15147132	15148940	-	1809
LOC100120896	NC_045758.1	15151344	15153061	-	1718
LOC100118132	NC_045758.1	15153485	15155209	-	1725
LOC100120922	NC_045758.1	15155860	15157293	-	1434
LOC100120946	NC_045758.1	15158864	15160121	+	1258
LOC100120971	NC_045758.1	15161190	15162205	-	1016
LOC100120995	NC_045758.1	15170804	15171734	-	931
LOC103315394	NC_045758.1	15176007	15176860	+	854
LOC100121068	NC_045758.1	15209164	15358776	+	149613
LOC100121092	NC_045758.1	15371655	15374237	+	2583
LOC100121117	NC_045758.1	15374358	15379601	-	5244
LOC100121142	NC_045758.1	15383400	15413545	+	30146
LOC100121164	NC_045758.1	15412472	15456196	-	43725
LOC103315408	NC_045758.1	15465948	15467087	+	1140
LOC116738500	NC_045758.1	15467095	15469135	+	2041
LOC100679383	NC_045758.1	15469321	15481658	-	12338
LOC100121231	NC_045758.1	15496127	15499303	-	3177
LOC107981371	NC_045758.1	15501675	15508767	+	7093
LOC100118172	NC_045758.1	15507590	15510380	-	2791
LOC100121295	NC_045758.1	15509753	15511374	+	1622
LOC100121314	NC_045758.1	15511126	15515884	-	4759
LOC100679611	NC_045758.1	15516870	15518262	-	1393
LOC100121334	NC_045758.1	15517957	15521102	+	3146
LOC100121351	NC_045758.1	15522260	15582835	+	60576
LOC100121371	NC_045758.1	15582939	15584534	+	1596
LOC100679716	NC_045758.1	15586264	15621833	+	35570
LOC100121407	NC_045758.1	15623576	15625807	-	2232
LOC100121425	NC_045758.1	15627291	15679993	-	52703
LOC100121444	NC_045758.1	15684971	15688028	+	3058
LOC100118208	NC_045758.1	15688478	15695648	-	7171
LOC100118237	NC_045758.1	15695695	15697414	+	1720
LOC100121463	NC_045758.1	15697424	15703064	-	5641
LOC116416155	NC_045758.1	15703140	15704636	+	1497
LOC100121481	NC_045758.1	15704359	15732730	-	28372
LOC100121516	NC_045758.1	15779457	15782016	+	2560
LOC103315409	NC_045758.1	15787954	15789210	-	1257
LOC116416210	NC_045758.1	15810844	15812094	-	1251
LOC100121553	NC_045758.1	15836461	15856492	-	20032
LOC103315410	NC_045758.1	15857261	15861352	+	4092
LOC116416150	NC_045758.1	15861174	15871012	-	9839
LOC100680209	NC_045758.1	15866079	15869018	+	2940
LOC100121590	NC_045758.1	15869720	15871904	+	2185
LOC100121610	NC_045758.1	15871655	15878051	-	6397
LOC100121627	NC_045758.1	15881089	15895319	+	14231
LOC100121663	NC_045758.1	15895320	15898476	-	3157
LOC100121679	NC_045758.1	15898658	15899889	-	1232
LOC100121695	NC_045758.1	15901382	15906427	+	5046
LOC100121729	NC_045758.1	15910158	15928270	-	18113
LOC100121750	NC_045758.1	15928744	16077272	-	148529
LOC100121787	NC_045758.1	15955037	15957687	+	2651
LOC100677839	NC_045758.1	16080112	16086836	-	6725
LOC107981373	NC_045758.1	16096490	16101706	-	5217
LOC100121886	NC_045758.1	16101741	16103512	-	1772
LOC100118315	NC_045758.1	16103893	16107690	-	3798
LOC100118349	NC_045758.1	16107856	16110423	+	2568
LOC100121905	NC_045758.1	16108150	16112626	-	4477
LOC107980474	NC_045758.1	16109253	16110423	+	1171
LOC100121919	NC_045758.1	16112012	16122240	+	10229
LOC100121936	NC_045758.1	16123189	16233883	-	110695
LOC100122006	NC_045758.1	16236446	16239684	-	3239
LOC100122020	NC_045758.1	16239687	16242007	+	2321
LOC100678026	NC_045758.1	16241941	16244777	-	2837
LOC100122036	NC_045758.1	16245079	16253764	-	8686
LOC100122052	NC_045758.1	16257453	16263947	-	6495
LOC100679345	NC_045758.1	16270084	16272581	-	2498
LOC100122117	NC_045758.1	16302061	16366251	+	64191
LOC100122200	NC_045758.1	16368900	16374176	+	5277
LOC100118386	NC_045758.1	16374414	16378345	-	3932
LOC100122229	NC_045758.1	16377500	16382862	+	5363
LOC100122241	NC_045758.1	16383319	16386975	+	3657
LOC100122255	NC_045758.1	16385748	16389460	-	3713
LOC100117449	NC_045758.1	16389837	16394166	-	4330
LOC100678353	NC_045758.1	16402354	16404705	-	2352
LOC100122299	NC_045758.1	16405850	16411322	-	5473
LOC100122319	NC_045758.1	16433765	16771240	-	337476
LOC103315402	NC_045758.1	16441963	16444547	+	2585
LOC116416200	NC_045758.1	16506878	16509447	+	2570
LOC100122349	NC_045758.1	16543992	16549206	+	5215
LOC107981377	NC_045758.1	16574618	16575864	+	1247
LOC116416199	NC_045758.1	16709097	16711438	+	2342
LOC116416202	NC_045758.1	16711509	16713012	-	1504
LOC116416201	NC_045758.1	16712380	16714713	+	2334
LOC116416211	NC_045758.1	16748114	16749451	-	1338
LOC100118424	NC_045758.1	16805066	16806828	-	1763
LOC116416131	NC_045758.1	16816853	16817716	-	864
LOC100118462	NC_045758.1	16837756	16839628	-	1873
LOC100122495	NC_045758.1	16839711	16842259	-	2549
LOC100678544	NC_045758.1	16841817	16844896	+	3080
LOC100122516	NC_045758.1	16844144	16848777	-	4634
LOC100678585	NC_045758.1	16848731	16877849	+	29119
LOC100122531	NC_045758.1	16851168	16854466	-	3299
LOC100122553	NC_045758.1	16879779	16888914	-	9136
LOC103315411	NC_045758.1	16888258	16914149	+	25892
LOC103317508	NC_045758.1	16924079	17051813	-	127735
LOC107981350	NC_045758.1	16942964	16943035	-	72
LOC107981351	NC_045758.1	16945143	16945214	-	72
LOC103317507	NC_045758.1	16955909	16958986	+	3078
LOC100114756	NC_045758.1	17052193	17055180	-	2988
LOC100114791	NC_045758.1	17057212	17064907	+	7696
LOC100114832	NC_045758.1	17065067	17106249	+	41183
LOC100114679	NC_045758.1	17106944	17125681	-	18738
LOC100114872	NC_045758.1	17127000	17129757	-	2758
LOC100679932	NC_045758.1	17130228	17131550	-	1323
LOC107982027	NC_045758.1	17144865	17146122	-	1258
LOC107982030	NC_045758.1	17147363	17147435	-	73
LOC100115129	NC_045758.1	17158875	17372801	+	213927
LOC116416187	NC_045758.1	17186797	17189957	+	3161
LOC100115197	NC_045758.1	17375037	17423307	-	48271
LOC100115447	NC_045758.1	17477629	17528502	+	50874
LOC116416186	NC_045758.1	17502155	17506613	-	4459
LOC100680064	NC_045758.1	17531975	17535519	-	3545
LOC107981397	NC_045758.1	17550764	17552938	+	2175
LOC116416110	NC_045758.1	17553261	17555404	+	2144
LOC116738512	NC_045758.1	17555689	17556399	+	711
LOC103315449	NC_045758.1	17556616	17563122	+	6507
LOC116416103	NC_045758.1	17563516	17566955	-	3440
LOC116416102	NC_045758.1	17566997	17571454	-	4458
LOC100679354	NC_045758.1	17572275	17584452	+	12178
LOC116416107	NC_045758.1	17588126	17589304	+	1179
LOC100679088	NC_045758.1	17589546	17592880	-	3335
LOC100679113	NC_045758.1	17593525	17596094	+	2570
LOC116416212	NC_045758.1	17596233	17598619	-	2387
LOC107982040	NC_045758.1	17602646	17603570	+	925
LOC116416149	NC_045758.1	17604475	17605469	-	995
LOC100678910	NC_045758.1	17624863	17626513	+	1651
LOC100678943	NC_045758.1	17626511	17629041	-	2531
LOC116416144	NC_045758.1	17629012	17631018	+	2007
LOC100118970	NC_045758.1	17668260	17815905	+	147646
LOC103317534	NC_045758.1	17714414	17787211	-	72798
LOC100118897	NC_045758.1	17788272	17790608	+	2337
LOC100119008	NC_045758.1	17816839	17821202	+	4364
LOC100119042	NC_045758.1	17821128	17822668	-	1541
LOC103317535	NC_045758.1	17822512	17825605	+	3094
LOC100119110	NC_045758.1	17824825	17846368	-	21544
LOC100119146	NC_045758.1	17858311	17871000	-	12690
LOC100119183	NC_045758.1	17885443	17888866	-	3424
LOC100119222	NC_045758.1	17892299	17896457	+	4159
LOC100119261	NC_045758.1	17913394	17940763	+	27370
LOC100118413	NC_045758.1	17940411	17941810	-	1400
LOC100119296	NC_045758.1	17947658	17949984	-	2327
LOC100119324	NC_045758.1	17950832	17953703	-	2872
LOC100119359	NC_045758.1	17959971	17990292	+	30322
LOC100119391	NC_045758.1	17994180	18235073	-	240894
LOC103317536	NC_045758.1	18007584	18010534	+	2951
LOC116416172	NC_045758.1	18162941	18170858	+	7918
LOC116416173	NC_045758.1	18203237	18205325	+	2089
LOC116416175	NC_045758.1	18210202	18220573	-	10372
LOC116416176	NC_045758.1	18251735	18253110	-	1376
LOC116416174	NC_045758.1	18254327	18255172	-	846
LOC103316586	NC_045758.1	18284388	18285067	-	680
LOC107981753	NC_045758.1	18327032	18328929	+	1898
LOC107981754	NC_045758.1	18332001	18332072	-	72
LOC100114138	NC_045758.1	18354050	18395708	+	41659
LOC100678270	NC_045758.1	18399870	18401657	+	1788
LOC100114103	NC_045758.1	18401964	18407997	+	6034
LOC107981425	NC_045758.1	18428813	18436073	+	7261
LOC100115984	NC_045758.1	18442427	18453909	-	11483
LOC100679483	NC_045758.1	18456484	18520600	+	64117
LOC100115744	NC_045758.1	18520455	18626413	-	105959
LOC103315641	NC_045758.1	18523322	18526203	-	2882
LOC100115399	NC_045758.1	18629423	18633766	-	4344
LOC100115702	NC_045758.1	18636002	18646606	-	10605
LOC100115659	NC_045758.1	18647899	18650578	+	2680
LOC116416152	NC_045758.1	18649936	18651424	-	1489
LOC100115614	NC_045758.1	18651545	18666570	+	15026
LOC100115574	NC_045758.1	18668728	18674149	-	5422
LOC100115498	NC_045758.1	18680810	18682564	+	1755
LOC100115464	NC_045758.1	18682716	18684740	+	2025
LOC100115357	NC_045758.1	18685014	18686634	-	1621
LOC100117035	NC_045758.1	18687440	18800914	+	113475
LOC116416179	NC_045758.1	18811980	18880625	+	68646
LOC107981727	NC_045758.1	18825153	18828355	-	3203
LOC100116999	NC_045758.1	18835322	18842636	-	7315
LOC100117853	NC_045758.1	18847565	18852114	-	4550
LOC100117895	NC_045758.1	18853202	18858660	-	5459
LOC100117932	NC_045758.1	18859627	18863762	-	4136
LOC116416181	NC_045758.1	18866746	18875765	-	9020
LOC100120084	NC_045758.1	18886263	18912339	+	26077
LOC100120053	NC_045758.1	18912262	18916846	-	4585
LOC100120018	NC_045758.1	18918424	18923387	+	4964
LOC100119982	NC_045758.1	18927613	18928483	+	871
LOC116416077	NC_045758.1	18947004	18948674	+	1671
LOC116416078	NC_045758.1	19001906	19002286	+	381
LOC103317544	NC_045758.1	19090224	19090898	+	675
LOC100115067	NC_045758.1	19131642	19404671	+	273030
LOC103317543	NC_045758.1	19245796	19251062	+	5267
LOC107982086	NC_045758.1	19262947	19264044	+	1098
LOC100114997	NC_045758.1	19432243	19436222	-	3980
LOC116416159	NC_045758.1	19489685	19510273	+	20589
LOC103317100	NC_045758.1	19549970	19551818	+	1849
LOC103317099	NC_045758.1	19655221	19658257	-	3037
LOC100677895	NC_045758.1	19659094	19663572	+	4479
LOC100120618	NC_045758.1	19663298	19779913	-	116616
LOC103317102	NC_045758.1	19699448	19704102	+	4655
LOC100678053	NC_045758.1	19734651	19736889	+	2239
LOC100120515	NC_045758.1	19765686	19773150	+	7465
LOC116738518	NC_045758.1	19766681	19769583	-	2903
LOC100120492	NC_045758.1	19774979	19777267	+	2289
LOC100120466	NC_045758.1	19780782	19798204	-	17423
LOC100120442	NC_045758.1	19798617	19803742	-	5126
LOC100680527	NC_045758.1	19803719	19808715	+	4997
LOC100678019	NC_045758.1	19807405	19809734	-	2330
LOC100120389	NC_045758.1	19821452	19828643	+	7192
LOC100120359	NC_045758.1	19833388	19837373	+	3986
LOC100120333	NC_045758.1	19843624	19853672	+	10049
LOC100118632	NC_045758.1	19855753	19879196	+	23444
LOC100120271	NC_045758.1	19889463	19900944	+	11482
LOC103317096	NC_045758.1	19942702	19943638	-	937
LOC116416081	NC_045758.1	19947932	19950551	-	2620
LOC116416082	NC_045758.1	19956811	19957320	+	510
LOC100114533	NC_045758.1	19968311	20251124	+	282814
LOC103317498	NC_045758.1	20017008	20024487	-	7480
LOC103316104	NC_045758.1	20138391	20142164	+	3774
LOC100679454	NC_045758.1	20143658	20146617	+	2960
LOC116416126	NC_045758.1	20184399	20193563	-	9165
LOC100678940	NC_045758.1	20201256	20203773	+	2518
LOC100678973	NC_045758.1	20203866	20205758	-	1893
LOC100678870	NC_045758.1	20214358	20292811	-	78454
LOC107981599	NC_045758.1	20222586	20226449	-	3864
LOC103316100	NC_045758.1	20228144	20234389	+	6246
LOC116416083	NC_045758.1	20331220	20332458	-	1239
LOC116416084	NC_045758.1	20343952	20345190	+	1239
LOC100116611	NC_045758.1	20354880	20366827	-	11948
LOC116416085	NC_045758.1	20372035	20375922	-	3888
LOC116416086	NC_045758.1	20375959	20377287	-	1329
LOC116416127	NC_045758.1	20385554	20386568	+	1015
LOC107981992	NC_045758.1	20386633	20388672	-	2040
LOC103317176	NC_045758.1	20390263	20442494	+	52232
LOC116416164	NC_045758.1	20395292	20396485	-	1194
LOC103317177	NC_045758.1	20404559	20406700	+	2142
LOC116416161	NC_045758.1	20444669	20445491	-	823
LOC100118376	NC_045758.1	20472730	20528211	-	55482
LOC100113496	NC_045758.1	20502260	20507505	-	5246
LOC116416160	NC_045758.1	20509512	20515084	+	5573
LOC100116506	NC_045758.1	20527791	20529971	+	2181
LOC100116538	NC_045758.1	20530684	20534986	-	4303
LOC100113675	NC_045758.1	20577334	20606050	+	28717
LOC100679172	NC_045758.1	20623569	20626118	-	2550
LOC116415714	NC_045758.1	20654049	20664995	+	10947
LOC100114327	NC_045758.1	20665493	20670141	+	4649
LOC100677870	NC_045758.1	20671678	20688681	-	17004
LOC100114428	NC_045758.1	20688803	20707360	-	18558
LOC100113484	NC_045758.1	20708650	20714061	+	5412
LOC100114470	NC_045758.1	20714055	20718969	-	4915
LOC100114505	NC_045758.1	20718957	20721313	+	2357
LOC103316474	NC_045758.1	20719759	20720504	-	746
LOC103316479	NC_045758.1	20721297	20728356	-	7060
LOC100114613	NC_045758.1	20727955	20740821	-	12867
LOC100114652	NC_045758.1	20740799	20743938	+	3140
LOC100114688	NC_045758.1	20744021	20757735	+	13715
LOC100114727	NC_045758.1	20757400	20765474	-	8075
LOC100114764	NC_045758.1	20765546	20766879	+	1334
LOC100114800	NC_045758.1	20766870	20768374	-	1505
LOC100114840	NC_045758.1	20768833	20774357	+	5525
LOC100678947	NC_045758.1	20774952	20777748	+	2797
LOC103316503	NC_045758.1	20779033	20781278	+	2246
LOC100114969	NC_045758.1	20781777	20784032	+	2256
LOC100679396	NC_045758.1	20784016	20787158	-	3143
LOC100113507	NC_045758.1	20787216	20788519	-	1304
LOC103316509	NC_045758.1	20788597	20789615	+	1019
LOC100113536	NC_045758.1	20789579	20790410	-	832
LOC100113558	NC_045758.1	20790532	20794303	+	3772
LOC100678481	NC_045758.1	20793503	20794784	-	1282
LOC100113582	NC_045758.1	20793509	20799526	-	6018
LOC100113646	NC_045758.1	20800314	20802832	+	2519
LOC103316816	NC_045758.1	20800621	20801204	+	584
LOC100113612	NC_045758.1	20802408	20804416	-	2009
LOC100113687	NC_045758.1	20804507	20805566	-	1060
LOC103316528	NC_045758.1	20805499	20806533	+	1035
LOC116416397	NC_045758.1	20806485	20807543	-	1059
LOC103316821	NC_045758.1	20808720	20809946	+	1227
LOC100678804	NC_045758.1	20811907	20813980	+	2074
LOC103316535	NC_045758.1	20816041	20817621	+	1581
LOC103315305	NC_045758.1	20832197	20875537	+	43341
LOC100115457	NC_045758.1	20878797	20880395	+	1599
LOC100115488	NC_045758.1	20882215	20886001	+	3787
LOC100113711	NC_045758.1	20885993	20888027	-	2035
LOC100679700	NC_045758.1	20888989	20890771	-	1783
LOC100115570	NC_045758.1	20890845	20898006	+	7162
LOC116416395	NC_045758.1	20897860	20898815	-	956
LOC116416343	NC_045758.1	20904150	20906983	-	2834
LOC116416342	NC_045758.1	20910249	20912101	+	1853
LOC100115651	NC_045758.1	20921740	20928400	+	6661
LOC100115694	NC_045758.1	20931101	20942910	+	11810
LOC100679824	NC_045758.1	20943142	20944357	-	1216
LOC100115780	NC_045758.1	20944364	20953419	+	9056
LOC100113741	NC_045758.1	20953288	20954983	-	1696
LOC100115823	NC_045758.1	20954986	20956181	+	1196
LOC100115857	NC_045758.1	20956185	20964973	-	8789
LOC100115899	NC_045758.1	20965086	20969408	-	4323
LOC100115939	NC_045758.1	20972336	20999645	-	27310
LOC100116009	NC_045758.1	20998245	21006429	+	8185
LOC100116049	NC_045758.1	21006509	21026069	-	19561
LOC100116087	NC_045758.1	21028127	21034466	-	6340
LOC116416370	NC_045758.1	21034256	21034748	+	493
LOC107980789	NC_045758.1	21036702	21036783	-	82
LOC100116128	NC_045758.1	21038923	21110333	-	71411
LOC116416341	NC_045758.1	21110455	21111086	-	632
LOC107980731	NC_045758.1	21112113	21118008	+	5896
LOC100116192	NC_045758.1	21120737	21124089	+	3353
LOC116416313	NC_045758.1	21123989	21154893	-	30905
LOC100116379	NC_045758.1	21171223	21174143	-	2921
LOC100679163	NC_045758.1	21174401	21176234	+	1834
LOC100116415	NC_045758.1	21176182	21178107	-	1926
LOC100679201	NC_045758.1	21177674	21178914	+	1241
LOC100116483	NC_045758.1	21179104	21205497	+	26394
LOC100678005	NC_045758.1	21206324	21214593	+	8270
LOC116416316	NC_045758.1	21209836	21210907	-	1072
LOC100113776	NC_045758.1	21213993	21216206	-	2214
LOC100116554	NC_045758.1	21217536	21220633	-	3098
LOC100113804	NC_045758.1	21219648	21226369	+	6722
LOC100116583	NC_045758.1	21221728	21228720	-	6993
LOC100116620	NC_045758.1	21228331	21230299	+	1969
LOC100116657	NC_045758.1	21229893	21238566	-	8674
LOC100678088	NC_045758.1	21238764	21261506	+	22743
LOC100116694	NC_045758.1	21246561	21250255	+	3695
LOC100116738	NC_045758.1	21250378	21254473	-	4096
LOC100113831	NC_045758.1	21262440	21264112	+	1673
LOC100116796	NC_045758.1	21264048	21271216	-	7169
LOC100463112	NC_045758.1	21273354	21277476	+	4123
LOC100116863	NC_045758.1	21277959	21282304	+	4346
LOC100116896	NC_045758.1	21282577	21288391	+	5815
LOC100116940	NC_045758.1	21290327	21323990	-	33664
LOC103316629	NC_045758.1	21301562	21378484	+	76923
LOC107980721	NC_045758.1	21370716	21373346	+	2631
LOC100117130	NC_045758.1	21416013	21418345	+	2333
LOC100678183	NC_045758.1	21461310	21594723	-	133414
LOC116416428	NC_045758.1	21518043	21518115	-	73
LOC107980762	NC_045758.1	21523580	21523652	+	73
LOC107980763	NC_045758.1	21524975	21525047	+	73
LOC107980790	NC_045758.1	21534321	21534393	-	73
LOC107980791	NC_045758.1	21536642	21536714	-	73
LOC107980765	NC_045758.1	21537150	21537222	+	73
LOC107980766	NC_045758.1	21545808	21545880	+	73
LOC103316634	NC_045758.1	21552126	21552610	+	485
LOC100113863	NC_045758.1	21595880	21598596	+	2717
LOC103316635	NC_045758.1	21604790	21609126	+	4337
LOC100117279	NC_045758.1	21611998	21616478	+	4481
LOC100117320	NC_045758.1	21615906	21619080	+	3175
LOC100117356	NC_045758.1	21617034	21620694	-	3661
LOC100117388	NC_045758.1	21620984	21623285	+	2302
LOC100117420	NC_045758.1	21623568	21630040	+	6473
LOC100117464	NC_045758.1	21629714	21633645	-	3932
LOC100117507	NC_045758.1	21633988	21637178	-	3191
LOC100117546	NC_045758.1	21637373	21639818	-	2446
LOC100117585	NC_045758.1	21640835	21644075	-	3241
LOC100117630	NC_045758.1	21644244	21732691	-	88448
LOC100117712	NC_045758.1	21733573	21750775	-	17203
LOC100117750	NC_045758.1	21750872	21754539	+	3668
LOC100117786	NC_045758.1	21755017	21758019	+	3003
LOC103316850	NC_045758.1	21758017	21760258	-	2242
LOC100678273	NC_045758.1	21760581	21775523	-	14943
LOC100118014	NC_045758.1	21809088	21821061	-	11974
LOC100113936	NC_045758.1	21831267	21832071	+	805
LOC100118049	NC_045758.1	21988294	22006264	+	17971
LOC100118089	NC_045758.1	22004784	22009356	-	4573
LOC100113971	NC_045758.1	22009561	22011546	-	1986
LOC100678361	NC_045758.1	22010847	22019747	+	8901
LOC100118168	NC_045758.1	22020160	22034252	+	14093
LOC103316860	NC_045758.1	22033333	22037491	-	4159
LOC107980724	NC_045758.1	22050649	22072322	+	21674
LOC100118270	NC_045758.1	22085255	22127932	+	42678
LOC100118310	NC_045758.1	22129715	22149778	-	20064
LOC107980750	NC_045758.1	22165005	22171684	-	6680
LOC100118383	NC_045758.1	22176775	22181830	-	5056
LOC100118457	NC_045758.1	22182846	22197188	+	14343
LOC100118420	NC_045758.1	22183187	22185842	-	2656
LOC100114036	NC_045758.1	22196876	22198993	-	2118
LOC100118569	NC_045758.1	22198961	22269498	+	70538
LOC100118496	NC_045758.1	22206041	22215623	-	9583
LOC100678032	NC_045758.1	22219475	22265605	-	46131
LOC100118604	NC_045758.1	22268394	22270810	-	2417
LOC103318190	NC_045758.1	22271798	22279592	-	7795
LOC116416371	NC_045758.1	22300621	22303539	-	2919
LOC116416340	NC_045758.1	22306830	22307969	-	1140
LOC100678155	NC_045758.1	22329854	22337840	+	7987
LOC100114074	NC_045758.1	22337934	22339188	-	1255
LOC100114107	NC_045758.1	22339556	22340576	+	1021
LOC100118719	NC_045758.1	22344502	22350841	+	6340
LOC100118754	NC_045758.1	22350924	22356160	-	5237
LOC100118793	NC_045758.1	22357806	22362957	+	5152
LOC103316672	NC_045758.1	22363836	22365629	+	1794
LOC100118832	NC_045758.1	22365630	22368250	-	2621
LOC100118868	NC_045758.1	22368293	22370428	+	2136
LOC100118899	NC_045758.1	22372019	22372561	+	543
LOC116415690	NC_045758.1	22372679	22373089	+	411
LOC100118932	NC_045758.1	22373168	22373814	-	647
LOC100118974	NC_045758.1	22375910	22376361	-	452
LOC116416363	NC_045758.1	22386171	22387008	+	838
LOC100119013	NC_045758.1	22399640	22400884	-	1245
LOC116416354	NC_045758.1	22404669	22405690	-	1022
LOC100119046	NC_045758.1	22414850	22417304	-	2455
LOC100119077	NC_045758.1	22441462	22444910	+	3449
LOC100119116	NC_045758.1	22445013	22453211	-	8199
LOC100119149	NC_045758.1	22454213	22456766	+	2554
LOC100119187	NC_045758.1	22456809	22458909	+	2101
LOC100114141	NC_045758.1	22458776	22460202	-	1427
LOC100119224	NC_045758.1	22460845	22473741	-	12897
LOC100119266	NC_045758.1	22483855	22485637	-	1783
LOC100119300	NC_045758.1	22485593	22502865	+	17273
LOC107980717	NC_045758.1	22487391	22495778	-	8388
LOC100119363	NC_045758.1	22502943	22508343	+	5401
LOC100678627	NC_045758.1	22509563	22514601	-	5039
LOC100119435	NC_045758.1	22514826	22518985	+	4160
LOC100678716	NC_045758.1	22525360	22526697	+	1338
LOC100679000	NC_045758.1	22526677	22527990	-	1314
LOC100119568	NC_045758.1	22528965	22532686	+	3722
LOC100119607	NC_045758.1	22532641	22534319	-	1679
LOC100119648	NC_045758.1	22534914	22538273	-	3360
LOC116416408	NC_045758.1	22538387	22540162	+	1776
LOC100119684	NC_045758.1	22539614	22545884	-	6271
LOC100678891	NC_045758.1	22547694	22576862	-	29169
LOC100119744	NC_045758.1	22602021	22670867	+	68847
LOC107980633	NC_045758.1	22673737	22678457	+	4721
LOC100114181	NC_045758.1	22678092	22680500	-	2409
LOC107980734	NC_045758.1	22681437	22683226	+	1790
LOC100119807	NC_045758.1	22686187	22860347	+	174161
LOC107980736	NC_045758.1	22792997	22801917	+	8921
LOC107980737	NC_045758.1	22860412	22861357	+	946
LOC100114226	NC_045758.1	22873385	22878380	+	4996
LOC100119880	NC_045758.1	22878356	22879470	+	1115
LOC100328540	NC_045758.1	22880507	22887715	+	7209
LOC100119944	NC_045758.1	22887282	22894188	-	6907
LOC100679039	NC_045758.1	22895533	22916515	-	20983
LOC100120004	NC_045758.1	22934636	22947784	+	13149
LOC100120039	NC_045758.1	22947775	22952280	-	4506
LOC100120071	NC_045758.1	22952417	22961365	+	8949
LOC100120108	NC_045758.1	22961547	22965522	+	3976
LOC107980713	NC_045758.1	22964082	22965404	-	1323
LOC100679139	NC_045758.1	22965604	22979110	-	13507
LOC100120166	NC_045758.1	22967583	22970155	+	2573
LOC100120225	NC_045758.1	22983769	22988451	-	4683
LOC100120251	NC_045758.1	22990384	22995602	-	5219
LOC100679178	NC_045758.1	22997884	23001626	-	3743
LOC100114266	NC_045758.1	23001865	23005175	+	3311
LOC100120341	NC_045758.1	23005289	23009912	+	4624
LOC100120365	NC_045758.1	23010741	23040477	+	29737
LOC103316755	NC_045758.1	23040993	23043703	+	2711
LOC100120421	NC_045758.1	23043582	23045453	-	1872
LOC100120448	NC_045758.1	23045730	23048292	+	2563
LOC100120472	NC_045758.1	23048246	23050543	-	2298
LOC100679549	NC_045758.1	23051417	23059717	+	8301
LOC100120521	NC_045758.1	23057738	23075679	+	17942
LOC100120574	NC_045758.1	23082105	23092032	+	9928
LOC100120601	NC_045758.1	23092843	23101590	-	8748
LOC100120624	NC_045758.1	23104102	23107994	-	3893
LOC100120644	NC_045758.1	23108671	23127145	+	18475
LOC103316773	NC_045758.1	23118450	23119579	-	1130
LOC100120667	NC_045758.1	23123031	23135991	+	12961
LOC100120694	NC_045758.1	23135982	23140006	-	4025
LOC100120711	NC_045758.1	23140348	23158508	-	18161
LOC100120728	NC_045758.1	23158424	23163377	+	4954
LOC100120799	NC_045758.1	23168157	23269781	+	101625
LOC100679989	NC_045758.1	23196596	23210848	-	14253
LOC116738491	NC_045758.1	23211932	23217471	+	5540
LOC100120841	NC_045758.1	23270807	23287096	-	16290
LOC100120868	NC_045758.1	23291085	23299112	-	8028
LOC100120891	NC_045758.1	23300865	23304746	+	3882
LOC100120917	NC_045758.1	23305033	23308278	+	3246
LOC116416332	NC_045758.1	23308155	23310208	-	2054
LOC100120941	NC_045758.1	23310465	23343495	-	33031
LOC100679431	NC_045758.1	23354381	23394395	+	40015
LOC116738509	NC_045758.1	23384258	23393076	-	8819
LOC100121039	NC_045758.1	23393780	23400927	-	7148
LOC100121064	NC_045758.1	23400678	23403385	+	2708
LOC100121088	NC_045758.1	23403139	23408443	-	5305
LOC100121114	NC_045758.1	23408611	23411940	+	3330
LOC100114296	NC_045758.1	23413463	23417520	+	4058
LOC100121139	NC_045758.1	23418218	23421115	+	2898
LOC100121162	NC_045758.1	23421181	23424009	-	2829
LOC116738510	NC_045758.1	23421823	23422680	+	858
LOC103316875	NC_045758.1	23467508	23468535	+	1028
LOC100121206	NC_045758.1	23495340	23546397	-	51058
LOC116416337	NC_045758.1	23549562	23553446	-	3885
LOC100121228	NC_045758.1	23561266	23562586	-	1321
LOC100121253	NC_045758.1	23567692	23571870	-	4179
LOC100121268	NC_045758.1	23572496	23708526	-	136031
LOC103317548	NC_045758.1	23735002	23735580	+	579
LOC116416336	NC_045758.1	23746894	23747364	+	471
LOC116416335	NC_045758.1	23747372	23748232	+	861
LOC116416334	NC_045758.1	23748331	23748750	+	420
LOC107980740	NC_045758.1	23794979	23797335	-	2357
LOC103317320	NC_045758.1	23826648	23832032	+	5385
LOC100117159	NC_045758.1	23858137	23911141	-	53005
LOC116416360	NC_045758.1	23918732	23920584	-	1853
LOC103317546	NC_045758.1	23923587	23938399	+	14813
LOC100680032	NC_045758.1	23949475	23961479	-	12005
LOC100680101	NC_045758.1	23964952	23983099	+	18148
LOC100680163	NC_045758.1	23982848	23984731	-	1884
LOC107980733	NC_045758.1	23984697	23986261	+	1565
LOC116416311	NC_045758.1	23987621	23988409	+	789
LOC100117414	NC_045758.1	23988858	23989696	+	839
LOC100117458	NC_045758.1	23991318	23992402	+	1085
LOC116416364	NC_045758.1	23998118	23999089	+	972
LOC103317553	NC_045758.1	23999815	24001602	+	1788
LOC100117580	NC_045758.1	24002274	24004679	+	2406
LOC100117622	NC_045758.1	24003930	24007444	-	3515
LOC100116653	NC_045758.1	24007340	24008534	+	1195
LOC100117661	NC_045758.1	24008866	24013358	+	4493
LOC103317554	NC_045758.1	24013460	24014378	+	919
LOC100680329	NC_045758.1	24014503	24016281	+	1779
LOC103317547	NC_045758.1	24016086	24017421	-	1336
LOC116416372	NC_045758.1	24029057	24032611	-	3555
LOC116416329	NC_045758.1	24032442	24046785	-	14344
LOC116416430	NC_045758.1	24037065	24037137	+	73
LOC116416377	NC_045758.1	24053045	24056066	-	3022
LOC116416381	NC_045758.1	24082244	24083001	-	758
LOC100117285	NC_045758.1	24150975	24349552	+	198578
LOC100678545	NC_045758.1	24363748	24437635	-	73888
LOC116738513	NC_045758.1	24392363	24393036	+	674
LOC100117172	NC_045758.1	24455421	24462671	+	7251
LOC100117135	NC_045758.1	24463717	24465601	-	1885
LOC100117098	NC_045758.1	24466172	24469705	+	3534
LOC107980480	NC_045758.1	24479498	24484880	+	5383
LOC103315564	NC_045758.1	24501578	24507336	+	5759
LOC103315563	NC_045758.1	24522682	24528718	-	6037
LOC116738521	NC_045758.1	24529906	24531857	-	1952
LOC116738520	NC_045758.1	24532232	24533134	+	903
LOC100116904	NC_045758.1	24540718	24779600	-	238883
LOC116416330	NC_045758.1	24591520	24598782	+	7263
LOC103318136	NC_045758.1	24794315	24795210	-	896
LOC100118272	NC_045758.1	24803798	24808757	-	4960
LOC116738504	NC_045758.1	24808816	24812015	+	3200
LOC100122828	NC_045758.1	24810158	24829145	-	18988
LOC116416404	NC_045758.1	24819701	24821081	+	1381
LOC100122815	NC_045758.1	24831189	24838048	-	6860
LOC100118236	NC_045758.1	24839158	24847584	+	8427
LOC116416403	NC_045758.1	24852375	24856249	-	3875
LOC100679720	NC_045758.1	24855556	24863878	+	8323
LOC100122803	NC_045758.1	24866565	24893325	+	26761
LOC107980793	NC_045758.1	24885995	24886067	+	73
LOC100118206	NC_045758.1	24893314	24895240	-	1927
LOC100679040	NC_045758.1	24895345	24898778	-	3434
LOC100122781	NC_045758.1	24900103	24907417	-	7315
LOC103318128	NC_045758.1	24908145	24915530	+	7386
LOC100679569	NC_045758.1	24918189	24923051	-	4863
LOC100122735	NC_045758.1	24923320	24927093	-	3774
LOC100122724	NC_045758.1	24926183	24932945	+	6763
LOC100118170	NC_045758.1	24933065	24938126	-	5062
LOC100122714	NC_045758.1	24939292	24984292	-	45001
LOC100122704	NC_045758.1	24976968	24979559	+	2592
LOC100122685	NC_045758.1	24986103	25013511	+	27409
LOC100122673	NC_045758.1	25012113	25020154	-	8042
LOC100301996	NC_045758.1	25020286	25022652	+	2367
LOC100122637	NC_045758.1	25040444	25079761	-	39318
LOC116416328	NC_045758.1	25086003	25090286	-	4284
LOC116416327	NC_045758.1	25092295	25096182	-	3888
LOC116416326	NC_045758.1	25096219	25097547	-	1329
LOC100122614	NC_045758.1	25102897	25107180	+	4284
LOC100122601	NC_045758.1	25120350	25125734	+	5385
LOC100122590	NC_045758.1	25125671	25131633	-	5963
LOC100122577	NC_045758.1	25134812	25142959	-	8148
LOC100122565	NC_045758.1	25144076	25171157	-	27082
LOC116416417	NC_045758.1	25161778	25163574	+	1797
LOC100679232	NC_045758.1	25177406	25179670	-	2265
LOC100187737	NC_045758.1	25179890	25180382	+	493
LOC100122530	NC_045758.1	25180398	25182167	-	1770
LOC100122515	NC_045758.1	25182647	25184785	-	2139
LOC100679082	NC_045758.1	25193024	25198745	-	5722
LOC100679009	NC_045758.1	25200091	25201781	-	1691
LOC100122494	NC_045758.1	25202838	25205624	-	2787
LOC100678845	NC_045758.1	25208648	25211524	+	2877
LOC100678814	NC_045758.1	25215055	25221041	-	5987
LOC100122461	NC_045758.1	25221196	25224115	-	2920
LOC100678777	NC_045758.1	25226937	25233584	+	6648
LOC107980729	NC_045758.1	25232645	25234896	-	2252
LOC103318135	NC_045758.1	25237895	25240056	-	2162
LOC100122409	NC_045758.1	25240134	25280512	-	40379
LOC107980743	NC_045758.1	25280518	25282376	+	1859
LOC100118091	NC_045758.1	25301289	25306324	-	5036
LOC100122394	NC_045758.1	25306936	25313202	-	6267
LOC100122379	NC_045758.1	25313939	25343995	-	30057
LOC100678671	NC_045758.1	25378821	25383480	-	4660
LOC103318124	NC_045758.1	25383564	25389846	-	6283
LOC100122347	NC_045758.1	25389984	25475623	-	85640
LOC100678792	NC_045758.1	25401482	25406633	+	5152
LOC107980769	NC_045758.1	25407587	25407658	-	72
LOC100122334	NC_045758.1	25463198	25465611	-	2414
LOC100122317	NC_045758.1	25466502	25468698	-	2197
LOC107980651	NC_045758.1	25484755	25485545	-	791
LOC100122297	NC_045758.1	25496646	25517707	-	21062
LOC107980650	NC_045758.1	25536998	25540476	-	3479
LOC100122283	NC_045758.1	25557071	25564072	+	7002
LOC103318122	NC_045758.1	25564195	25566643	+	2449
LOC100122253	NC_045758.1	25566415	25570576	-	4162
LOC100122239	NC_045758.1	25571299	25584733	-	13435
LOC100118050	NC_045758.1	25585321	25587321	-	2001
LOC100122212	NC_045758.1	25588209	25593675	+	5467
LOC100122198	NC_045758.1	25595609	25602220	-	6612
LOC100122181	NC_045758.1	25610046	25613246	+	3201
LOC100122169	NC_045758.1	25613760	25616387	+	2628
LOC100118017	NC_045758.1	25616480	25618402	+	1923
LOC100122140	NC_045758.1	25644154	25656535	+	12382
LOC100122128	NC_045758.1	25663808	25721029	-	57222
LOC103318120	NC_045758.1	25681904	25684120	+	2217
LOC100122116	NC_045758.1	25723964	25727050	-	3087
LOC116416358	NC_045758.1	25731417	25733980	+	2564
LOC100117980	NC_045758.1	25734866	25736185	-	1320
LOC100117945	NC_045758.1	25736214	25739113	+	2900
LOC100122081	NC_045758.1	25739773	25757911	-	18139
LOC100678229	NC_045758.1	25757992	25759860	+	1869
LOC103318134	NC_045758.1	25762537	25766165	+	3629
LOC100122034	NC_045758.1	25766670	25782810	-	16141
LOC100678406	NC_045758.1	25782972	25788299	-	5328
LOC100122004	NC_045758.1	25790925	25807052	+	16128
LOC100121970	NC_045758.1	25808187	25821646	+	13460
LOC100117907	NC_045758.1	25824556	25827109	+	2554
LOC100121952	NC_045758.1	25828615	25830096	-	1482
LOC100121934	NC_045758.1	25830780	25832491	-	1712
LOC100678110	NC_045758.1	25832491	25835134	+	2644
LOC100678313	NC_045758.1	25835107	25843614	-	8508
LOC100121872	NC_045758.1	25843905	25848743	-	4839
LOC100121857	NC_045758.1	25848934	25854631	+	5698
LOC100121840	NC_045758.1	25853010	25857837	-	4828
LOC100678288	NC_045758.1	25858120	25862372	+	4253
LOC100121822	NC_045758.1	25861607	25864381	-	2775
LOC100121804	NC_045758.1	25864055	25865915	+	1861
LOC100121786	NC_045758.1	25872999	25879177	-	6179
LOC103318119	NC_045758.1	25885384	25887858	-	2475
LOC100121727	NC_045758.1	25893837	25989701	+	95865
LOC100121711	NC_045758.1	25991030	25999429	+	8400
LOC100121678	NC_045758.1	25999371	26000849	+	1479
LOC100121662	NC_045758.1	26001038	26003974	+	2937
LOC100121588	NC_045758.1	26004906	26100745	+	95840
LOC100121571	NC_045758.1	26100938	26102566	+	1629
LOC100121536	NC_045758.1	26103084	26399764	-	296681
LOC100121499	NC_045758.1	26415506	26417177	-	1672
LOC100121479	NC_045758.1	26427668	26432921	-	5254
LOC100121461	NC_045758.1	26438261	26469001	-	30741
LOC103318133	NC_045758.1	26457438	26460212	+	2775
LOC116416424	NC_045758.1	26465645	26465808	-	164
LOC100121423	NC_045758.1	26469383	26473538	-	4156
LOC100121405	NC_045758.1	26472661	26478917	-	6257
LOC100121388	NC_045758.1	26479527	26484376	-	4850
LOC107980792	NC_045758.1	26482500	26482571	+	72
LOC100117866	NC_045758.1	26484461	26487378	-	2918
LOC100121369	NC_045758.1	26488773	26494719	+	5947
LOC100121349	NC_045758.1	26496854	26504006	-	7153
LOC100121332	NC_045758.1	26505703	26507380	+	1678
LOC100463283	NC_045758.1	26507956	26509775	+	1820
LOC100463187	NC_045758.1	26511154	26513252	-	2099
LOC100463188	NC_045758.1	26516424	26518253	+	1830
LOC100121293	NC_045758.1	26518460	26533688	-	15229
LOC100121270	NC_045758.1	26538593	26549206	+	10614
LOC100121230	NC_045758.1	26549415	26552334	+	2920
LOC100121208	NC_045758.1	26552770	26553733	+	964
LOC100121184	NC_045758.1	26553697	26559498	-	5802
LOC100117826	NC_045758.1	26559741	26561961	+	2221
LOC100117789	NC_045758.1	26561969	26564697	-	2729
LOC100121163	NC_045758.1	26564710	26569107	+	4398
LOC100121140	NC_045758.1	26571824	26574440	+	2617
LOC100121116	NC_045758.1	26575851	26578608	+	2758
LOC116738508	NC_045758.1	26577189	26579446	-	2258
LOC100121090	NC_045758.1	26579450	26580684	+	1235
LOC100121066	NC_045758.1	26580845	26585638	-	4794
LOC100121042	NC_045758.1	26585901	26593738	+	7838
LOC100120994	NC_045758.1	26592743	26639111	-	46369
LOC100120969	NC_045758.1	26649320	26662154	-	12835
LOC100120920	NC_045758.1	26660718	26668324	+	7607
LOC100120944	NC_045758.1	26661419	26665589	-	4171
LOC116416418	NC_045758.1	26667960	26671126	-	3167
LOC100120894	NC_045758.1	26672987	26691083	+	18097
LOC116738507	NC_045758.1	26675890	26679402	-	3513
LOC100120870	NC_045758.1	26691101	26693320	-	2220
LOC116416356	NC_045758.1	26703874	26717426	+	13553
LOC100120843	NC_045758.1	26714153	26715876	-	1724
LOC107980728	NC_045758.1	26730414	26732444	-	2031
LOC107980727	NC_045758.1	26736512	26738092	+	1581
LOC116416373	NC_045758.1	26763579	26764995	+	1417
LOC103318114	NC_045758.1	26765075	26767551	-	2477
LOC100120753	NC_045758.1	26767592	26769299	+	1708
LOC100677798	NC_045758.1	26798770	27017275	-	218506
LOC116416318	NC_045758.1	26979523	26985590	+	6068
LOC100120670	NC_045758.1	27027361	27029902	+	2542
LOC100120645	NC_045758.1	27029891	27033570	-	3680
LOC103318112	NC_045758.1	27032161	27035705	-	3545
LOC100120575	NC_045758.1	27040682	27101490	-	60809
LOC100120549	NC_045758.1	27102077	27105053	-	2977
LOC100117751	NC_045758.1	27105089	27107031	+	1943
LOC100120524	NC_045758.1	27108873	27113565	-	4693
LOC100120474	NC_045758.1	27113731	27123025	+	9295
LOC100117715	NC_045758.1	27122908	27124838	-	1931
LOC100120449	NC_045758.1	27124953	27130408	-	5456
LOC100117671	NC_045758.1	27130698	27132708	+	2011
LOC103318111	NC_045758.1	27132601	27134106	-	1506
LOC100678930	NC_045758.1	27134096	27135593	+	1498
LOC100120368	NC_045758.1	27135583	27138593	-	3011
LOC100680462	NC_045758.1	27152937	27169113	+	16177
LOC100120279	NC_045758.1	27197924	27229844	-	31921
LOC116416421	NC_045758.1	27248119	27248334	-	216
LOC107980647	NC_045758.1	27260892	27262249	-	1358
LOC100120227	NC_045758.1	27265682	27269903	+	4222
LOC100120194	NC_045758.1	27270300	27271382	-	1083
LOC100120167	NC_045758.1	27273910	27274802	+	893
LOC116416324	NC_045758.1	27275911	27276618	-	708
LOC100120110	NC_045758.1	27281173	27285638	-	4466
LOC100120040	NC_045758.1	27292195	27298441	-	6247
LOC100120006	NC_045758.1	27299279	27324726	-	25448
LOC100117590	NC_045758.1	27316332	27328790	+	12459
LOC100119975	NC_045758.1	27325050	27327244	-	2195
LOC100119946	NC_045758.1	27328325	27333338	-	5014
LOC100678595	NC_045758.1	27333359	27336352	+	2994
LOC100119846	NC_045758.1	27336101	27341790	+	5690
LOC100119809	NC_045758.1	27344453	27386357	+	41905
LOC100117550	NC_045758.1	27389218	27391015	+	1798
LOC100119745	NC_045758.1	27390733	27406147	-	15415
LOC100119717	NC_045758.1	27409088	27409930	+	843
LOC100119685	NC_045758.1	27409984	27411132	-	1149
LOC100119650	NC_045758.1	27410999	27413898	+	2900
LOC100119610	NC_045758.1	27415050	27423510	-	8461
LOC100119571	NC_045758.1	27424070	27426370	+	2301
LOC107980768	NC_045758.1	27426622	27426694	-	73
LOC107980767	NC_045758.1	27426820	27426892	-	73
LOC100679434	NC_045758.1	27427692	27432155	-	4464
LOC116416406	NC_045758.1	27432689	27439011	+	6323
LOC100119502	NC_045758.1	27432846	27435440	+	2595
LOC116738468	NC_045758.1	27437654	27438820	+	1167
LOC100119471	NC_045758.1	27438341	27444198	-	5858
LOC100119439	NC_045758.1	27444474	27446317	+	1844
LOC100119398	NC_045758.1	27446234	27447854	-	1621
LOC100680272	NC_045758.1	27447427	27452206	+	4780
LOC100119330	NC_045758.1	27452625	27458049	+	5425
LOC100119304	NC_045758.1	27457568	27461160	-	3593
LOC100679278	NC_045758.1	27461355	27463450	-	2096
LOC100119268	NC_045758.1	27463736	27468719	+	4984
LOC100119227	NC_045758.1	27469264	27477703	-	8440
LOC100119189	NC_045758.1	27478270	27482166	+	3897
LOC100119151	NC_045758.1	27483299	27487385	-	4087
LOC100119119	NC_045758.1	27487952	27499810	-	11859
LOC100119080	NC_045758.1	27500262	27502241	+	1980
LOC100119050	NC_045758.1	27502821	27513326	+	10506
LOC100680332	NC_045758.1	27526877	27529354	+	2478
LOC100679990	NC_045758.1	27529664	27531495	+	1832
LOC100118933	NC_045758.1	27542445	27551682	+	9238
LOC100118901	NC_045758.1	27565522	27566719	+	1198
LOC100679191	NC_045758.1	27571983	27578858	-	6876
LOC100118833	NC_045758.1	27578868	27587030	+	8163
LOC100118756	NC_045758.1	27588875	27594893	+	6019
LOC100118722	NC_045758.1	27597339	27603811	+	6473
LOC100678265	NC_045758.1	27604945	27613534	-	8590
LOC103318108	NC_045758.1	27612561	27613905	+	1345
LOC100118680	NC_045758.1	27615941	27644953	-	29013
LOC100118643	NC_045758.1	27660516	27662352	+	1837
LOC100118606	NC_045758.1	27665196	27700691	+	35496
LOC100680127	NC_045758.1	27700861	27702538	+	1678
LOC100679926	NC_045758.1	27703681	27707061	+	3381
LOC100118537	NC_045758.1	27707224	27709244	+	2021
LOC100118500	NC_045758.1	27709202	27716396	-	7195
LOC100118461	NC_045758.1	27716212	27718849	+	2638
LOC100118423	NC_045758.1	27718942	27766128	-	47187
LOC100118385	NC_045758.1	27766839	27768567	+	1729
LOC100117510	NC_045758.1	27768556	27770508	-	1953
LOC100679736	NC_045758.1	27770637	27773130	+	2494
LOC100117468	NC_045758.1	27773431	27779539	+	6109
LOC100118313	NC_045758.1	27780271	27797691	-	17421
LOC100115176	NC_045758.1	27795446	27797429	+	1984
LOC116416380	NC_045758.1	27797649	27799027	+	1379
LOC100679897	NC_045758.1	27800410	27819901	+	19492
LOC100117429	NC_045758.1	27822848	27825849	+	3002
LOC100117474	NC_045758.1	27825296	27849202	-	23907
LOC100117517	NC_045758.1	27849518	27852900	+	3383
LOC100233149	NC_045758.1	27853077	27855334	+	2258
LOC100117677	NC_045758.1	27854118	27876974	-	22857
LOC116738492	NC_045758.1	27877326	27877645	+	320
LOC100117721	NC_045758.1	27878297	27889479	+	11183
LOC100117797	NC_045758.1	27908123	27909773	+	1651
LOC100117830	NC_045758.1	27909119	27913235	-	4117
LOC100117021	NC_045758.1	27912911	27914812	+	1902
LOC100680503	NC_045758.1	27915274	27917876	-	2603
LOC100117873	NC_045758.1	27917976	27919823	+	1848
LOC100117913	NC_045758.1	27920172	27922759	+	2588
LOC100117949	NC_045758.1	27922843	27926259	+	3417
LOC100118020	NC_045758.1	27926249	27929307	-	3059
LOC116416426	NC_045758.1	27929754	27929904	+	151
LOC100118055	NC_045758.1	27930298	27938510	+	8213
LOC100679356	NC_045758.1	27940458	28159154	+	218697
LOC116416379	NC_045758.1	28147725	28148889	-	1165
LOC100118429	NC_045758.1	28162387	28174676	-	12290
LOC100118467	NC_045758.1	28169611	28176519	+	6909
LOC100118507	NC_045758.1	28177034	28178282	-	1249
LOC100463111	NC_045758.1	28178690	28182042	-	3353
LOC100118578	NC_045758.1	28183974	28188913	+	4940
LOC100118614	NC_045758.1	28193571	28198497	+	4927
LOC116416378	NC_045758.1	28198305	28201668	-	3364
LOC100118687	NC_045758.1	28201668	28203859	-	2192
LOC100118729	NC_045758.1	28203858	28210556	+	6699
LOC100117101	NC_045758.1	28211017	28214412	+	3396
LOC103315740	NC_045758.1	28229753	28231268	-	1516
LOC100118804	NC_045758.1	28233215	28234824	-	1610
LOC100118835	NC_045758.1	28236383	28237909	-	1527
LOC103315741	NC_045758.1	28238089	28239907	-	1819
LOC103315718	NC_045758.1	28247156	28251344	+	4189
LOC100118939	NC_045758.1	28252257	28257311	-	5055
LOC100118982	NC_045758.1	28270935	28355664	-	84730
LOC103315719	NC_045758.1	28317288	28332542	+	15255
LOC100119276	NC_045758.1	28355686	28371877	+	16192
LOC103315742	NC_045758.1	28372746	28375146	+	2401
LOC100119338	NC_045758.1	28376037	28551412	-	175376
LOC116416323	NC_045758.1	28553190	28553696	+	507
LOC103315720	NC_045758.1	28558515	28560368	+	1854
LOC116738506	NC_045758.1	28559236	28561161	-	1926
LOC100680224	NC_045758.1	28560627	28562960	+	2334
LOC100119446	NC_045758.1	28563896	28603239	+	39344
LOC100119510	NC_045758.1	28602398	28606935	-	4538
LOC100119538	NC_045758.1	28606963	28617073	-	10111
LOC116416427	NC_045758.1	28660654	28660804	-	151
LOC116416422	NC_045758.1	28668283	28668498	-	216
LOC103315723	NC_045758.1	28704851	28706765	-	1915
LOC100119816	NC_045758.1	28710031	28901755	+	191725
LOC100679329	NC_045758.1	28720012	28750604	-	30593
LOC100679413	NC_045758.1	28818423	28822969	-	4547
LOC116416425	NC_045758.1	28868022	28868214	-	193
LOC107980794	NC_045758.1	28884853	28884925	-	73
LOC103315743	NC_045758.1	28902543	28903658	+	1116
LOC100119922	NC_045758.1	28904956	28907394	+	2439
LOC100119978	NC_045758.1	28916081	29026972	+	110892
LOC100120013	NC_045758.1	29030819	29037077	+	6259
LOC100120045	NC_045758.1	29032318	29042383	-	10066
LOC100120078	NC_045758.1	29042882	29044899	+	2018
LOC100120115	NC_045758.1	29047591	29078007	+	30417
LOC100680374	NC_045758.1	29078093	29079951	+	1859
LOC100120172	NC_045758.1	29079799	29087968	-	8170
LOC100120200	NC_045758.1	29089462	29091067	-	1606
LOC100120233	NC_045758.1	29091221	29182623	-	91403
LOC100679372	NC_045758.1	29102528	29139554	+	37027
LOC100120316	NC_045758.1	29182629	29183776	-	1148
LOC100120347	NC_045758.1	29184072	29290938	-	106867
LOC107980795	NC_045758.1	29272259	29272353	-	95
LOC107980796	NC_045758.1	29272721	29272819	-	99
LOC107980770	NC_045758.1	29301274	29301345	+	72
LOC100120399	NC_045758.1	29313542	29314926	+	1385
LOC107980641	NC_045758.1	29317762	29318497	+	736
LOC116416321	NC_045758.1	29323018	29324590	-	1573
LOC100120478	NC_045758.1	29333653	29334054	-	402
LOC100120502	NC_045758.1	29337729	29338085	+	357
LOC103315726	NC_045758.1	29338103	29339236	+	1134
LOC116415696	NC_045758.1	29339236	29340079	+	844
LOC100120628	NC_045758.1	29368458	29371420	+	2963
LOC103315747	NC_045758.1	29387318	29388940	-	1623
LOC116416345	NC_045758.1	29389370	29391251	+	1882
LOC100120714	NC_045758.1	29417790	29518366	-	100577
LOC116416416	NC_045758.1	29437435	29440363	+	2929
LOC116416414	NC_045758.1	29474194	29475764	+	1571
LOC100120805	NC_045758.1	29518422	29538518	+	20097
LOC100679795	NC_045758.1	29524769	29528252	-	3484
LOC100120848	NC_045758.1	29526584	29527914	-	1331
LOC100120875	NC_045758.1	29528339	29531515	+	3177
LOC107980723	NC_045758.1	29531786	29587348	-	55563
LOC116416415	NC_045758.1	29568468	29569703	+	1236
LOC100117175	NC_045758.1	29600431	29602061	-	1631
LOC100120924	NC_045758.1	29602568	29607373	+	4806
LOC100120948	NC_045758.1	29605796	29613773	-	7978
LOC100680524	NC_045758.1	29613715	29618048	+	4334
LOC100677800	NC_045758.1	29617935	29619833	-	1899
LOC100677829	NC_045758.1	29619854	29633113	-	13260
LOC100121047	NC_045758.1	29632431	29649881	+	17451
LOC100121070	NC_045758.1	29649869	29651524	-	1656
LOC100121095	NC_045758.1	29651500	29653910	+	2411
LOC100121121	NC_045758.1	29653894	29658714	-	4821
LOC100121145	NC_045758.1	29659168	29678761	+	19594
LOC116416412	NC_045758.1	29659754	29662057	-	2304
LOC116416411	NC_045758.1	29662249	29666426	-	4178
LOC100680240	NC_045758.1	29667180	29676300	-	9121
LOC116738514	NC_045758.1	29670445	29670846	+	402
LOC100121167	NC_045758.1	29678574	29683606	-	5033
LOC100121187	NC_045758.1	29682572	29687913	+	5342
LOC100121234	NC_045758.1	29688307	29691878	+	3572
LOC100678006	NC_045758.1	29694355	29724265	+	29911
LOC100680421	NC_045758.1	29704482	29707295	-	2814
LOC100678034	NC_045758.1	29724338	29729031	+	4694
LOC100680473	NC_045758.1	29728794	29737402	-	8609
LOC103315729	NC_045758.1	29737587	29740769	-	3183
LOC100121373	NC_045758.1	29741765	29756959	-	15195
LOC100677821	NC_045758.1	29757348	29759214	-	1867
LOC100117212	NC_045758.1	29759556	29762335	+	2780
LOC100121393	NC_045758.1	29762668	29766290	+	3623
LOC100121409	NC_045758.1	29766139	29771407	-	5269
LOC100121428	NC_045758.1	29771885	29777930	-	6046
LOC100121446	NC_045758.1	29777723	29787448	+	9726
LOC100121466	NC_045758.1	29787292	29789955	-	2664
LOC100121484	NC_045758.1	29789980	29790924	+	945
LOC100101930	NC_045758.1	29793210	29865152	+	71943
LOC100121519	NC_045758.1	29867156	29870904	-	3749
LOC100121540	NC_045758.1	29871409	29873671	+	2263
LOC116416355	NC_045758.1	29873399	29876445	-	3047
LOC103315750	NC_045758.1	29886516	29902078	+	15563
LOC100117250	NC_045758.1	29903028	29905667	+	2640
LOC100117287	NC_045758.1	29906308	29907753	+	1446
LOC100121574	NC_045758.1	29907820	29909509	-	1690
LOC100121593	NC_045758.1	29909875	29990398	+	80524
LOC116738515	NC_045758.1	29987847	29988166	+	320
LOC100678230	NC_045758.1	30021858	30023867	-	2010
LOC100121629	NC_045758.1	30024374	30026820	+	2447
LOC100121647	NC_045758.1	30026601	30031282	-	4682
LOC100121666	NC_045758.1	30031355	30033707	+	2353
LOC100121680	NC_045758.1	30033697	30099599	-	65903
LOC103315739	NC_045758.1	30042530	30051357	+	8828
LOC103315730	NC_045758.1	30051630	30095555	+	43926
LOC100121715	NC_045758.1	30102279	30113242	+	10964
LOC100121732	NC_045758.1	30113543	30135314	+	21772
LOC100121752	NC_045758.1	30130387	30134846	-	4460
LOC103315731	NC_045758.1	30135955	30139187	-	3233
LOC100121790	NC_045758.1	30140285	30144792	+	4508
LOC100121807	NC_045758.1	30148437	30150861	-	2425
LOC100121825	NC_045758.1	30151039	30157415	-	6377
LOC100121843	NC_045758.1	30153001	30159050	+	6050
LOC100121908	NC_045758.1	30161337	30165057	-	3721
LOC100121888	NC_045758.1	30161585	30163262	+	1678
LOC100121922	NC_045758.1	30165150	30176831	-	11682
LOC107980798	NC_045758.1	30177489	30177561	-	73
LOC107980771	NC_045758.1	30178049	30178122	+	74
LOC100117331	NC_045758.1	30179005	30185859	+	6855
LOC103315733	NC_045758.1	30185006	30185799	+	794
LOC100121956	NC_045758.1	30186315	30194169	+	7855
LOC100121975	NC_045758.1	30194107	30196584	-	2478
LOC116738516	NC_045758.1	30195867	30196733	+	867
LOC100122008	NC_045758.1	30196843	30199135	+	2293
LOC100122022	NC_045758.1	30199183	30213141	-	13959
LOC100122039	NC_045758.1	30213250	30218056	+	4807
LOC100122054	NC_045758.1	30219054	30224131	+	5078
LOC100678344	NC_045758.1	30224347	30230078	-	5732
LOC100122100	NC_045758.1	30229829	30232420	+	2592
LOC103315751	NC_045758.1	30234231	30235785	-	1555
LOC100122129	NC_045758.1	30237091	30240014	-	2924
LOC100122143	NC_045758.1	30243376	30243839	-	464
LOC100122158	NC_045758.1	30245682	30246526	+	845
LOC100122171	NC_045758.1	30246877	30318256	-	71380
LOC116416369	NC_045758.1	30248949	30249380	+	432
LOC100122185	NC_045758.1	30348566	30353001	+	4436
LOC116416368	NC_045758.1	30355253	30459577	-	104325
LOC100122203	NC_045758.1	30358697	30361668	+	2972
LOC100122215	NC_045758.1	30371526	30373012	+	1487
LOC100122231	NC_045758.1	30375837	30382037	+	6201
LOC100122256	NC_045758.1	30391569	30457766	+	66198
LOC100122271	NC_045758.1	30460167	30482077	-	21911
LOC100679073	NC_045758.1	30483873	30562624	-	78752
LOC107980799	NC_045758.1	30516371	30516443	-	73
LOC107980800	NC_045758.1	30516559	30516631	-	73
LOC107980772	NC_045758.1	30557712	30557784	+	73
LOC100122285	NC_045758.1	30563111	30565849	+	2739
LOC100122301	NC_045758.1	30565365	30567305	-	1941
LOC100122309	NC_045758.1	30567372	30569150	+	1779
LOC100679251	NC_045758.1	30569153	30571361	-	2209
LOC100678571	NC_045758.1	30571195	30572425	-	1231
LOC100122337	NC_045758.1	30572227	30596268	-	24042
LOC100679279	NC_045758.1	30575057	30585531	+	10475
LOC100122351	NC_045758.1	30596917	30602191	+	5275
LOC100122366	NC_045758.1	30602342	30605884	+	3543
LOC100122382	NC_045758.1	30605628	30608895	-	3268
LOC100122397	NC_045758.1	30609201	30616857	+	7657
LOC100122412	NC_045758.1	30616967	30624801	+	7835
LOC100122426	NC_045758.1	30624809	30628093	-	3285
LOC100122439	NC_045758.1	30627646	30639407	+	11762
LOC100122450	NC_045758.1	30639399	30642571	-	3173
LOC100122463	NC_045758.1	30643711	30648123	-	4413
LOC100117365	NC_045758.1	30648136	30650587	+	2452
LOC100122475	NC_045758.1	30654849	30727015	-	72167
LOC100679561	NC_045758.1	30698823	30737669	+	38847
LOC100679531	NC_045758.1	30727231	30732182	-	4952
LOC116738517	NC_045758.1	30737942	30739139	+	1198
LOC100122507	NC_045758.1	30738793	30741839	-	3047
LOC100122518	NC_045758.1	30741713	30749311	+	7599
LOC100122533	NC_045758.1	30749572	30752322	+	2751
LOC100122547	NC_045758.1	30752445	30763705	+	11261
LOC100122555	NC_045758.1	30763795	30828675	+	64881
LOC100122568	NC_045758.1	30829228	30831702	+	2475
LOC100122581	NC_045758.1	30831495	30833801	+	2307
LOC100122520	NC_045758.1	30834348	30853484	+	19137
LOC100122509	NC_045758.1	30853147	30856441	-	3295
LOC100122497	NC_045758.1	30856383	30857120	+	738
LOC103315856	NC_045758.1	30857026	30858528	-	1503
LOC116738451	NC_045758.1	30857026	30860161	-	3136
LOC100122465	NC_045758.1	30859399	30869700	+	10302
LOC100122452	NC_045758.1	30869649	30871914	-	2266
LOC100678296	NC_045758.1	30875497	30924906	+	49410
LOC100122414	NC_045758.1	30924918	30928032	-	3115
LOC100122399	NC_045758.1	30929212	30936520	+	7309
LOC100122384	NC_045758.1	30936521	30942262	-	5742
LOC100678112	NC_045758.1	30942898	30951350	-	8453
LOC100122353	NC_045758.1	30951465	30959340	+	7876
LOC100114237	NC_045758.1	30959388	30961086	-	1699
LOC100678048	NC_045758.1	30962215	30964367	+	2153
LOC100114195	NC_045758.1	30964466	30966347	+	1882
LOC100122322	NC_045758.1	30967073	30971523	+	4451
LOC100114153	NC_045758.1	30971608	30995480	-	23873
LOC100122311	NC_045758.1	30977915	30994112	+	16198
LOC100122272	NC_045758.1	30990484	31003554	+	13071
LOC100122302	NC_045758.1	30995304	30996963	+	1660
LOC100122287	NC_045758.1	30997263	30999775	-	2513
LOC100170129	NC_045758.1	31000011	31001255	-	1245
LOC100678081	NC_045758.1	31004100	31017775	+	13676
LOC100122245	NC_045758.1	31017324	31019083	+	1760
LOC100122217	NC_045758.1	31019086	31024107	-	5022
LOC107980448	NC_045758.1	31019794	31020878	-	1085
LOC100678049	NC_045758.1	31024609	31027008	+	2400
LOC103315853	NC_045758.1	31026503	31029160	-	2658
LOC100114119	NC_045758.1	31030340	31031770	+	1431
LOC100122172	NC_045758.1	31031559	31035184	-	3626
LOC100122159	NC_045758.1	31035468	31037398	+	1931
LOC100114084	NC_045758.1	31037519	31038769	+	1251
LOC100122145	NC_045758.1	31038307	31041288	-	2982
LOC100122131	NC_045758.1	31041840	31103814	+	61975
LOC107980776	NC_045758.1	31052590	31052661	-	72
LOC107980774	NC_045758.1	31053259	31053329	-	71
LOC116416431	NC_045758.1	31104285	31104366	-	82
LOC116416429	NC_045758.1	31104579	31104660	+	82
LOC100122119	NC_045758.1	31105677	31118303	+	12627
LOC100114046	NC_045758.1	31118363	31124944	+	6582
LOC100122102	NC_045758.1	31129224	31135314	+	6091
LOC116416346	NC_045758.1	31137000	31138094	+	1095
LOC103315850	NC_045758.1	31140266	31142122	-	1857
LOC100680128	NC_045758.1	31142270	31144065	-	1796
LOC100122055	NC_045758.1	31154397	31156226	-	1830
LOC103315877	NC_045758.1	31156830	31158879	-	2050
LOC103315876	NC_045758.1	31158947	31168234	-	9288
LOC107980644	NC_045758.1	31163171	31163899	-	729
LOC107980773	NC_045758.1	31167585	31167672	-	88
LOC107980746	NC_045758.1	31174128	31178838	+	4711
LOC100121977	NC_045758.1	31183411	31187227	+	3817
LOC100121958	NC_045758.1	31190247	31263691	+	73445
LOC100680038	NC_045758.1	31257035	31258604	+	1570
LOC100121890	NC_045758.1	31277045	31301198	+	24154
LOC100114012	NC_045758.1	31282366	31283825	-	1460
LOC100679971	NC_045758.1	31283777	31285462	+	1686
LOC100679943	NC_045758.1	31311614	31316681	-	5068
LOC103315875	NC_045758.1	31319639	31322491	+	2853
LOC116738497	NC_045758.1	31357301	31358187	-	887
LOC100121809	NC_045758.1	31364774	31365845	-	1072
LOC100121771	NC_045758.1	31394271	31447858	+	53588
LOC100677889	NC_045758.1	31447757	31459188	-	11432
LOC100121698	NC_045758.1	31464256	31465652	-	1397
LOC100121612	NC_045758.1	31473112	31532786	+	59675
LOC103315847	NC_045758.1	31518804	31519547	-	744
LOC103315848	NC_045758.1	31520772	31521387	+	616
LOC100121630	NC_045758.1	31521832	31522485	+	654
LOC100121594	NC_045758.1	31532838	31536598	-	3761
LOC100121576	NC_045758.1	31536694	31543995	+	7302
LOC100677801	NC_045758.1	31544283	31592748	-	48466
LOC116738498	NC_045758.1	31557998	31565420	-	7423
LOC116738498	NC_045758.1	31557998	31565420	-	7423
LOC100121503	NC_045758.1	31593242	31596710	+	3469
LOC100121486	NC_045758.1	31598909	31676945	+	78037
LOC100121448	NC_045758.1	31684177	31686842	-	2666
LOC100113979	NC_045758.1	31686521	31688268	+	1748
LOC100679422	NC_045758.1	31688269	31689351	-	1083
LOC100680494	NC_045758.1	31689637	31692940	-	3304
LOC100113942	NC_045758.1	31693139	31695289	-	2151
LOC100121374	NC_045758.1	31695180	31697025	+	1846
LOC100121353	NC_045758.1	31697473	31703312	+	5840
LOC100121337	NC_045758.1	31703544	31706651	+	3108
LOC100113912	NC_045758.1	31706873	31715935	+	9063
LOC100121318	NC_045758.1	31717291	31741997	+	24707
LOC100680464	NC_045758.1	31742980	31752311	-	9332
LOC100121275	NC_045758.1	31753014	31764807	+	11794
LOC100679106	NC_045758.1	31763032	31770161	-	7130
LOC100121236	NC_045758.1	31770593	31774830	+	4238
LOC100121213	NC_045758.1	31775013	31781626	-	6614
LOC100121189	NC_045758.1	31781046	31783760	+	2715
LOC100113876	NC_045758.1	31783239	31784954	-	1716
LOC100113844	NC_045758.1	31784640	31786672	+	2033
LOC100121168	NC_045758.1	31786878	31789689	-	2812
LOC100121147	NC_045758.1	31790093	31793083	+	2991
LOC100121123	NC_045758.1	31793069	31795869	-	2801
LOC100121097	NC_045758.1	31795945	31799063	+	3119
LOC100678816	NC_045758.1	31798775	31826358	-	27584
LOC103315844	NC_045758.1	31801397	32174994	+	373598
LOC100121049	NC_045758.1	31838824	31840366	-	1543
LOC100121022	NC_045758.1	31844481	31846283	+	1803
LOC100121000	NC_045758.1	31846724	31848421	+	1698
LOC100120975	NC_045758.1	31857146	31858643	-	1498
LOC107980643	NC_045758.1	31859508	31860644	-	1137
LOC100680297	NC_045758.1	31861316	31862474	-	1159
LOC100120926	NC_045758.1	31862816	31866161	-	3346
LOC100120901	NC_045758.1	31877227	31885389	-	8163
LOC100120876	NC_045758.1	31910420	31915944	+	5525
LOC100120850	NC_045758.1	31949208	31951939	-	2732
LOC116416423	NC_045758.1	31969429	31969565	-	137
LOC100113811	NC_045758.1	32023611	32025327	+	1717
LOC100120806	NC_045758.1	32176966	32189312	-	12347
LOC100680156	NC_045758.1	32192366	32195356	-	2991
LOC100120758	NC_045758.1	32195642	32200833	-	5192
LOC100120715	NC_045758.1	32201384	32203303	+	1920
LOC100680114	NC_045758.1	32203012	32205687	-	2676
LOC100120675	NC_045758.1	32206816	32210246	+	3431
LOC100120650	NC_045758.1	32210329	32213193	-	2865
LOC100678497	NC_045758.1	32213288	32214555	+	1268
LOC100113785	NC_045758.1	32214659	32220935	-	6277
LOC100113749	NC_045758.1	32219886	32224740	+	4855
LOC103315843	NC_045758.1	32225001	32228881	+	3881
LOC100678408	NC_045758.1	32228932	32231315	-	2384
LOC100120580	NC_045758.1	32231302	32233379	+	2078
LOC100120555	NC_045758.1	32234013	32237607	+	3595
LOC100678345	NC_045758.1	32237307	32239933	-	2627
LOC100379181	NC_045758.1	32240031	32241458	+	1428
LOC100120530	NC_045758.1	32241860	32245165	+	3306
LOC100120503	NC_045758.1	32245163	32247118	-	1956
LOC100120479	NC_045758.1	32247107	32252242	+	5136
LOC100120429	NC_045758.1	32257514	32387797	+	130284
LOC116416420	NC_045758.1	32383809	32383970	+	162
LOC100120373	NC_045758.1	32388767	32390368	-	1602
LOC100120349	NC_045758.1	32391071	32398584	+	7514
LOC103315841	NC_045758.1	32397803	32400104	-	2302
LOC103315871	NC_045758.1	32400734	32403180	+	2447
LOC100120258	NC_045758.1	32403803	32405669	+	1867
LOC100120235	NC_045758.1	32405276	32409430	-	4155
LOC100120202	NC_045758.1	32409962	32414442	+	4481
LOC116416361	NC_045758.1	32413772	32442668	-	28897
LOC100120173	NC_045758.1	32439412	32457026	+	17615
LOC116416362	NC_045758.1	32443057	32444108	-	1052
LOC100120148	NC_045758.1	32459804	32461372	-	1569
LOC100120118	NC_045758.1	32461465	32464704	+	3240
LOC100120080	NC_045758.1	32464690	32468996	-	4307
LOC103315839	NC_045758.1	32468753	32472311	-	3559
LOC100120015	NC_045758.1	32472390	32475787	-	3398
LOC100462993	NC_045758.1	32476119	32490281	+	14163
LOC100463003	NC_045758.1	32482559	32486391	+	3833
LOC100680534	NC_045758.1	32493137	32529620	-	36484
LOC100119857	NC_045758.1	32532628	32541898	-	9271
LOC100679992	NC_045758.1	32542471	32546282	-	3812
LOC100113720	NC_045758.1	32543305	32544509	-	1205
LOC100119753	NC_045758.1	32544664	32643266	+	98603
LOC100119782	NC_045758.1	32635755	32637624	-	1870
LOC100119723	NC_045758.1	32643254	32647338	-	4085
LOC100119696	NC_045758.1	32647635	32650960	-	3326
LOC100119661	NC_045758.1	32651249	32654205	-	2957
LOC100119620	NC_045758.1	32657203	32700565	+	43363
LOC100680264	NC_045758.1	32677054	32678942	-	1889
LOC103315838	NC_045758.1	32700869	32704204	+	3336
LOC100119540	NC_045758.1	32703456	32712971	+	9516
LOC100119512	NC_045758.1	32713442	32724959	+	11518
LOC103315869	NC_045758.1	32729656	32734228	-	4573
LOC103315868	NC_045758.1	32737814	32740872	-	3059
LOC100679817	NC_045758.1	32745805	32746549	+	745
LOC100679780	NC_045758.1	32754588	32816321	-	61734
LOC103315835	NC_045758.1	32819045	32833310	-	14266
LOC100119058	NC_045758.1	32820997	32832112	+	11116
LOC100680139	NC_045758.1	32832269	32835124	+	2856
LOC100119022	NC_045758.1	32835432	32841835	+	6404
LOC100118942	NC_045758.1	32842225	32849781	-	7557
LOC100118906	NC_045758.1	32847762	32848920	-	1159
LOC100118878	NC_045758.1	32850100	32851908	-	1809
LOC100118839	NC_045758.1	32852071	32855399	-	3329
LOC100679884	NC_045758.1	32855829	32865007	+	9179
LOC116738522	NC_045758.1	32858183	32859769	-	1587
LOC100118731	NC_045758.1	32865535	32887449	+	21915
LOC100118690	NC_045758.1	32887574	32890045	-	2472
LOC100118653	NC_045758.1	32889647	32892367	+	2721
LOC100118617	NC_045758.1	32892878	32896746	-	3869
LOC100118545	NC_045758.1	32896770	32905084	+	8315
LOC100118511	NC_045758.1	32907752	32914127	+	6376
LOC100118471	NC_045758.1	32914004	32918021	-	4018
LOC100118432	NC_045758.1	32917393	32922037	+	4645
LOC100679572	NC_045758.1	32922160	32923945	+	1786
LOC100118359	NC_045758.1	32923855	32933333	-	9479
LOC100118323	NC_045758.1	32934788	32951663	-	16876
LOC100118282	NC_045758.1	32952034	32953283	+	1250
LOC100118242	NC_045758.1	32953275	32955232	-	1958
LOC100118213	NC_045758.1	32954891	32966673	+	11783
LOC103315833	NC_045758.1	32965488	32967406	-	1919
LOC100118138	NC_045758.1	32967397	32968531	+	1135
LOC100118101	NC_045758.1	32970625	32972458	+	1834
LOC100118023	NC_045758.1	32983385	33026193	-	42809
LOC100117952	NC_045758.1	33057203	33074460	-	17258
LOC100117914	NC_045758.1	33075312	33082187	-	6876
LOC100117875	NC_045758.1	33082939	33087951	+	5013
LOC100170011	NC_045758.1	33088345	33093037	+	4693
LOC100117833	NC_045758.1	33097583	33101400	+	3818
LOC100679584	NC_045758.1	33112147	33116303	-	4157
LOC100117758	NC_045758.1	33116405	33120989	-	4585
LOC100117725	NC_045758.1	33121529	33129174	+	7646
LOC100117680	NC_045758.1	33129161	33131694	-	2534
LOC100679074	NC_045758.1	33131519	33134349	+	2831
LOC100679519	NC_045758.1	33134349	33139976	+	5628
LOC100679034	NC_045758.1	33140682	33156344	+	15663
LOC100117557	NC_045758.1	33156983	33160156	+	3174
LOC100679459	NC_045758.1	33160499	33164507	+	4009
LOC100678972	NC_045758.1	33164697	33166510	+	1814
LOC100117478	NC_045758.1	33166618	33175368	+	8751
LOC100113696	NC_045758.1	33175485	33177434	-	1950
LOC100113655	NC_045758.1	33177755	33179799	+	2045
LOC100117435	NC_045758.1	33179812	33203025	-	23214
LOC100117397	NC_045758.1	33182314	33185293	+	2980
LOC100117367	NC_045758.1	33187867	33208110	+	20244
LOC100113621	NC_045758.1	33208741	33212215	-	3475
LOC100678752	NC_045758.1	33217301	33223477	-	6177
LOC116416353	NC_045758.1	33222882	33223398	+	517
LOC100117252	NC_045758.1	33224149	33228557	-	4409
LOC100117216	NC_045758.1	33227092	33238243	+	11152
LOC100117178	NC_045758.1	33238350	33243396	+	5047
LOC100117103	NC_045758.1	33243787	33245737	+	1951
LOC100117068	NC_045758.1	33245018	33266299	-	21282
LOC100113590	NC_045758.1	33266624	33267846	-	1223
LOC100117024	NC_045758.1	33267865	33269493	+	1629
LOC100116987	NC_045758.1	33269489	33277307	-	7819
LOC100116951	NC_045758.1	33278635	33281182	+	2548
LOC100116909	NC_045758.1	33280951	33284995	-	4045
LOC100116872	NC_045758.1	33283988	33292373	+	8386
LOC100116840	NC_045758.1	33293483	33298465	+	4983
LOC100116811	NC_045758.1	33300624	33477490	-	176867
LOC100679127	NC_045758.1	33323211	33326854	+	3644
LOC100121260	NC_045758.1	33480518	33483500	-	2983
LOC100121238	NC_045758.1	33485431	33496596	+	11166
LOC100679022	NC_045758.1	33496810	33498744	+	1935
LOC100121215	NC_045758.1	33499236	33534345	-	35110
LOC100121171	NC_045758.1	33536939	33548491	+	11553
LOC100121150	NC_045758.1	33547948	33550833	-	2886
LOC100115750	NC_045758.1	33550966	33553633	-	2668
LOC100121126	NC_045758.1	33554474	33565092	+	10619
LOC100678925	NC_045758.1	33565418	33577373	+	11956
LOC100680205	NC_045758.1	33577340	33578712	-	1373
LOC100121051	NC_045758.1	33578849	33580976	+	2128
LOC100121023	NC_045758.1	33580797	33584354	-	3558
LOC100121002	NC_045758.1	33584447	33586562	+	2116
LOC100120978	NC_045758.1	33586880	33646676	+	59797

### Sheet: Chr. 4 G mito 95%CI
GeneID	Chr	Start	End	Strand	Length
LOC100121493	NC_045760.1	2215814	2223510	-	7697
LOC100679061	NC_045760.1	2224411	2226914	+	2504
LOC116417185	NC_045760.1	2226212	2230682	-	4471
LOC100121436	NC_045760.1	2229713	2230650	-	938
LOC100191000	NC_045760.1	2230976	2232248	-	1273
LOC100121417	NC_045760.1	2232899	2235508	+	2610
LOC100121398	NC_045760.1	2235576	2237048	+	1473
LOC100121382	NC_045760.1	2237031	2242897	-	5867
LOC103316946	NC_045760.1	2243005	2243917	+	913
LOC100114209	NC_045760.1	2243873	2246066	-	2194
LOC100121325	NC_045760.1	2245653	2261166	+	15514
LOC100526359	NC_045760.1	2266204	2266280	-	77
LOC100121306	NC_045760.1	2280341	2286498	+	6158
LOC100121285	NC_045760.1	2286961	2322667	+	35707
LOC100121264	NC_045760.1	2323127	2347978	+	24852
LOC100121157	NC_045760.1	2348807	2410963	+	62157
LOC100121107	NC_045760.1	2415345	2426315	+	10971
LOC100121082	NC_045760.1	2425731	2433667	-	7937
LOC100121058	NC_045760.1	2433658	2438277	+	4620
LOC107981082	NC_045760.1	2438339	2438410	-	72
LOC100121034	NC_045760.1	2438933	2445074	+	6142
LOC100121011	NC_045760.1	2445077	2449832	-	4756
LOC100120986	NC_045760.1	2449936	2452503	-	2568
LOC100120961	NC_045760.1	2452188	2456134	+	3947
LOC100120936	NC_045760.1	2456367	2459620	+	3254
LOC100120911	NC_045760.1	2459415	2460960	-	1546
LOC116417297	NC_045760.1	2478793	2478962	-	170
LOC100120884	NC_045760.1	2486207	2664516	-	178310
LOC100526337	NC_045760.1	2576397	2576480	+	84
LOC107981076	NC_045760.1	2628488	2629438	+	951
LOC100120863	NC_045760.1	2664761	2667968	-	3208
LOC100120835	NC_045760.1	2667975	2669549	+	1575
LOC100120815	NC_045760.1	2670143	2673537	+	3395
LOC116738573	NC_045760.1	2673294	2676005	-	2712
LOC100120790	NC_045760.1	2674960	2678443	+	3484
LOC100120770	NC_045760.1	2678097	2683349	-	5253
LOC100120746	NC_045760.1	2683508	2695364	-	11857
LOC100120710	NC_045760.1	2689318	2701044	+	11727
LOC100680508	NC_045760.1	2693364	2695296	-	1933
LOC100114131	NC_045760.1	2696361	2698073	-	1713
LOC100120688	NC_045760.1	2702404	2738563	+	36160
LOC100120662	NC_045760.1	2738979	2740856	+	1878
LOC100216547	NC_045760.1	2740750	2741595	-	846
LOC100114058	NC_045760.1	2741749	2743053	-	1305
LOC100120616	NC_045760.1	2743256	2744954	+	1699
LOC100114094	NC_045760.1	2744948	2746522	-	1575
LOC100120593	NC_045760.1	2746322	2751876	+	5555
LOC100120542	NC_045760.1	2751832	2755173	-	3342
LOC100120491	NC_045760.1	2756963	2766300	+	9338
LOC100678030	NC_045760.1	2766377	2770964	-	4588
LOC100120440	NC_045760.1	2771232	2778345	+	7114
LOC100114027	NC_045760.1	2780325	2781054	+	730
LOC100120414	NC_045760.1	2781261	2782961	-	1701
LOC100120385	NC_045760.1	2800181	2839831	+	39651
LOC100120331	NC_045760.1	2840305	2842994	+	2690
LOC100120298	NC_045760.1	2842769	2845894	-	3126
LOC100120269	NC_045760.1	2846833	2874961	+	28129
LOC100120216	NC_045760.1	2877036	2879412	+	2377
LOC100120187	NC_045760.1	2879677	2882141	+	2465
LOC100120131	NC_045760.1	2885227	2932649	+	47423
LOC100120157	NC_045760.1	2896360	2897463	+	1104
LOC100120096	NC_045760.1	2933200	2942507	-	9308
LOC100119995	NC_045760.1	2943045	2965388	+	22344
LOC116417253	NC_045760.1	2944405	2945128	-	724
LOC100119965	NC_045760.1	2965528	2967773	+	2246
LOC100680285	NC_045760.1	2967757	2982350	-	14594
LOC100463125	NC_045760.1	2983001	2986171	-	3171
LOC116417262	NC_045760.1	2986143	2992909	+	6767
LOC100119870	NC_045760.1	2989657	2993182	-	3526
LOC100119836	NC_045760.1	2994428	3010187	-	15760
LOC100119794	NC_045760.1	2996477	2999010	+	2534
LOC100119762	NC_045760.1	2996820	3000387	+	3568
LOC100116329	NC_045760.1	3010453	3018685	+	8233
LOC100119733	NC_045760.1	3020845	3028669	+	7825
LOC100679981	NC_045760.1	3029359	3048339	-	18981
LOC100113994	NC_045760.1	3044314	3050183	+	5870
LOC100119674	NC_045760.1	3049888	3051467	-	1580
LOC100119634	NC_045760.1	3051654	3060056	+	8403
LOC107981062	NC_045760.1	3059814	3061045	-	1232
LOC100119556	NC_045760.1	3061264	3102257	-	40994
LOC116417280	NC_045760.1	3068023	3081904	+	13882
LOC100679751	NC_045760.1	3084489	3086580	-	2092
LOC107981051	NC_045760.1	3085482	3086734	+	1253
LOC100119422	NC_045760.1	3133967	3154716	+	20750
LOC107981050	NC_045760.1	3156495	3157543	+	1049
LOC100119352	NC_045760.1	3158558	3168409	+	9852
LOC103316943	NC_045760.1	3164576	3165653	-	1078
LOC100679695	NC_045760.1	3169280	3186318	+	17039
LOC100679655	NC_045760.1	3172125	3174218	+	2094
LOC100119213	NC_045760.1	3192381	3196593	+	4213
LOC100113958	NC_045760.1	3196647	3199137	-	2491
LOC100119138	NC_045760.1	3200492	3420353	-	219862
LOC103316942	NC_045760.1	3436752	3437807	+	1056
LOC100113925	NC_045760.1	3525968	3527578	-	1611
LOC100119037	NC_045760.1	3527751	3529072	-	1322
LOC100119000	NC_045760.1	3529488	3630791	-	101304
LOC107981007	NC_045760.1	3630936	3726521	+	95586
LOC116417156	NC_045760.1	3680537	3732243	-	51707
LOC100113891	NC_045760.1	3719309	3720751	+	1443
LOC100113855	NC_045760.1	3732161	3734576	+	2416
LOC100118925	NC_045760.1	3734745	3757946	+	23202
LOC100526352	NC_045760.1	3761038	3761127	-	90
LOC100526336	NC_045760.1	3761222	3761315	-	94
LOC116417215	NC_045760.1	3791784	3794213	+	2430
LOC116417212	NC_045760.1	3794712	3798500	-	3789
LOC116417214	NC_045760.1	3803938	3806543	-	2606
LOC100118891	NC_045760.1	3807121	3812738	-	5618
LOC100113825	NC_045760.1	3812937	3814372	+	1436
LOC100118856	NC_045760.1	3814264	3818518	-	4255
LOC100679147	NC_045760.1	3820162	3829055	+	8894
LOC116417213	NC_045760.1	3830702	3843467	-	12766
LOC100679982	NC_045760.1	3846262	3850707	+	4446
LOC100118705	NC_045760.1	3850692	3873755	-	23064
LOC100118669	NC_045760.1	3870313	3872304	+	1992
LOC100118593	NC_045760.1	3883069	3899048	+	15980
LOC116417293	NC_045760.1	3899110	3899228	-	119
LOC100118485	NC_045760.1	3899529	3949189	+	49661
LOC100679922	NC_045760.1	3925362	3928526	-	3165
LOC103316939	NC_045760.1	3928628	3931743	-	3116
LOC100118445	NC_045760.1	3949302	3951311	-	2010
LOC100118407	NC_045760.1	3951337	3953889	+	2553
LOC100118373	NC_045760.1	3953414	3955505	-	2092
LOC100118336	NC_045760.1	3963815	3977727	+	13913
LOC100118299	NC_045760.1	3982747	4026067	-	43321
LOC107981049	NC_045760.1	4002938	4010564	+	7627
LOC100678674	NC_045760.1	4014341	4015653	+	1313
LOC100118155	NC_045760.1	4028388	4031447	-	3060
LOC100678575	NC_045760.1	4031949	4034636	-	2688
LOC116417237	NC_045760.1	4053692	4081379	+	27688
LOC100118119	NC_045760.1	4054972	4080880	+	25909
LOC100379088	NC_045760.1	4084432	4088439	-	4008
LOC100233151	NC_045760.1	4089462	4090467	+	1006
LOC100118038	NC_045760.1	4090365	4093006	-	2642
LOC100118004	NC_045760.1	4094061	4095766	+	1706
LOC100117968	NC_045760.1	4096499	4098021	+	1523
LOC103316982	NC_045760.1	4099212	4100378	+	1167
LOC100117889	NC_045760.1	4101034	4103942	+	2909
LOC100117850	NC_045760.1	4104086	4107022	-	2937
LOC100117812	NC_045760.1	4107118	4118396	-	11279
LOC103316932	NC_045760.1	4116941	4150511	-	33571
LOC100117736	NC_045760.1	4139444	4158294	+	18851
LOC100117696	NC_045760.1	4158014	4159198	-	1185
LOC100113768	NC_045760.1	4161101	4171246	-	10146
LOC100117655	NC_045760.1	4171843	4178885	+	7043
LOC100117614	NC_045760.1	4178758	4183150	-	4393
LOC100117572	NC_045760.1	4183589	4190147	-	6559
LOC100117450	NC_045760.1	4192276	4210112	+	17837
LOC103316981	NC_045760.1	4193501	4196757	-	3257
LOC100117497	NC_045760.1	4197075	4202888	-	5814
LOC100113730	NC_045760.1	4209884	4217244	-	7361
LOC100117378	NC_045760.1	4218300	4222964	-	4665
LOC100117343	NC_045760.1	4222464	4226192	+	3729
LOC103316931	NC_045760.1	4226625	4381178	+	154554
LOC100117265	NC_045760.1	4228710	4346572	-	117863
LOC100117235	NC_045760.1	4399766	4413600	-	13835
LOC100677984	NC_045760.1	4418046	4438489	+	20444
LOC100117117	NC_045760.1	4472735	4555033	+	82299
LOC100117080	NC_045760.1	4560943	4564014	+	3072
LOC100117041	NC_045760.1	4564149	4568160	-	4012
LOC100117000	NC_045760.1	4568187	4571320	+	3134
LOC100113674	NC_045760.1	4571127	4575016	-	3890
LOC100680414	NC_045760.1	4575380	4577074	-	1695
LOC100680455	NC_045760.1	4576665	4578303	+	1639
LOC100116964	NC_045760.1	4578234	4580105	-	1872
LOC100113704	NC_045760.1	4580131	4581560	+	1430
LOC100116925	NC_045760.1	4581440	4586196	-	4757
LOC100679656	NC_045760.1	4586362	4592335	+	5974
LOC100116853	NC_045760.1	4602701	4660262	-	57562
LOC100680276	NC_045760.1	4669303	4671218	-	1916
LOC100116788	NC_045760.1	4671216	4672734	+	1519
LOC100116760	NC_045760.1	4672685	4674866	-	2182
LOC100113635	NC_045760.1	4674961	4676401	+	1441
LOC100116721	NC_045760.1	4676772	4694817	+	18046
LOC103316929	NC_045760.1	4684649	4686279	-	1631
LOC100116682	NC_045760.1	4694547	4697331	-	2785
LOC100116648	NC_045760.1	4700186	4712907	+	12722
LOC100679589	NC_045760.1	4713025	4718877	+	5853
LOC100679552	NC_045760.1	4718354	4722899	-	4546
LOC100116509	NC_045760.1	4723007	4730987	+	7981
LOC100116543	NC_045760.1	4723693	4726755	-	3063
LOC107980451	NC_045760.1	4730996	4800488	-	69493
LOC100680215	NC_045760.1	4743454	4795378	+	51925
LOC100116437	NC_045760.1	4801074	4867636	+	66563
LOC100116407	NC_045760.1	4868588	4897958	+	29371
LOC100116368	NC_045760.1	4897947	4913747	-	15801
LOC100679173	NC_045760.1	4904309	4909060	+	4752
LOC100679462	NC_045760.1	4909877	4911838	+	1962
LOC100116292	NC_045760.1	4914095	4916943	+	2849
LOC103316928	NC_045760.1	4916425	4919408	-	2984
LOC100113570	NC_045760.1	4919415	4920632	+	1218
LOC100678038	NC_045760.1	4920321	4943232	-	22912
LOC100116150	NC_045760.1	4943340	4948481	+	5142
LOC100116114	NC_045760.1	4949254	4952432	+	3179
LOC100679352	NC_045760.1	4952535	4961065	+	8531
LOC100116036	NC_045760.1	4964917	4967151	-	2235
LOC100115999	NC_045760.1	4967008	4991203	+	24196
LOC100115924	NC_045760.1	4991135	4993046	-	1912
LOC100115885	NC_045760.1	4993145	5005520	-	12376
LOC100678298	NC_045760.1	5005648	5009187	+	3540
LOC100115806	NC_045760.1	5018507	5034662	-	16156
LOC100115767	NC_045760.1	5034788	5051899	-	17112
LOC100115729	NC_045760.1	5052044	5059668	+	7625
LOC100115681	NC_045760.1	5060578	5064319	+	3742
LOC100113548	NC_045760.1	5064398	5084836	+	20439
LOC100115552	NC_045760.1	5088784	5094569	+	5786
LOC100115515	NC_045760.1	5094243	5099061	-	4819
LOC100115478	NC_045760.1	5099830	5109837	+	10008
LOC116417231	NC_045760.1	5112704	5116115	-	3412
LOC100115443	NC_045760.1	5119484	5134220	+	14737
LOC100115412	NC_045760.1	5134209	5136922	-	2714
LOC100680415	NC_045760.1	5135058	5139858	+	4801
LOC100113525	NC_045760.1	5139846	5142520	-	2675
LOC100679602	NC_045760.1	5142531	5145345	+	2815
LOC100115305	NC_045760.1	5145271	5151398	-	6128
LOC100115271	NC_045760.1	5151526	5155462	+	3937
LOC100115231	NC_045760.1	5155614	5161976	+	6363
LOC100115194	NC_045760.1	5162180	5164154	+	1975
LOC100115157	NC_045760.1	5164048	5167732	-	3685
LOC103316979	NC_045760.1	5167782	5168512	+	731
LOC100115096	NC_045760.1	5168463	5175475	-	7013
LOC100115059	NC_045760.1	5175637	5185983	+	10347
LOC100113494	NC_045760.1	5186059	5188366	-	2308
LOC100115029	NC_045760.1	5188724	5203344	-	14621
LOC100679019	NC_045760.1	5205049	5207011	-	1963
LOC103316926	NC_045760.1	5207679	5220540	-	12862
LOC116417233	NC_045760.1	5233679	5237349	-	3671
LOC100679425	NC_045760.1	5237467	5244733	+	7267
LOC100678974	NC_045760.1	5244392	5247462	-	3071
LOC100114909	NC_045760.1	5248253	5259439	-	11187
LOC100121394	NC_045760.1	5261055	5301944	+	40890
LOC103315967	NC_045760.1	5302236	5308705	+	6470
LOC100121354	NC_045760.1	5306509	5340027	-	33519
LOC116417234	NC_045760.1	5320107	5322035	+	1929
LOC100679542	NC_045760.1	5342279	5364252	+	21974
LOC100121299	NC_045760.1	5364915	5367872	+	2958
LOC100121277	NC_045760.1	5367772	5369924	-	2153
LOC100118513	NC_045760.1	5370364	5374850	+	4487
LOC100121237	NC_045760.1	5375027	5377183	+	2157
LOC100121214	NC_045760.1	5377198	5381495	+	4298
LOC100121191	NC_045760.1	5380936	5382878	-	1943
LOC100121170	NC_045760.1	5382654	5384908	+	2255
LOC100121149	NC_045760.1	5385038	5388837	-	3800
LOC100121125	NC_045760.1	5389177	5392284	+	3108
LOC100170109	NC_045760.1	5392356	5395752	-	3397
LOC100679450	NC_045760.1	5396754	5398941	-	2188
LOC100121099	NC_045760.1	5399291	5401577	-	2287
LOC100118473	NC_045760.1	5401780	5406639	+	4860
LOC100118434	NC_045760.1	5406384	5408302	-	1919
LOC100677977	NC_045760.1	5408296	5412292	+	3997
LOC100118395	NC_045760.1	5412906	5415948	+	3043
LOC100121050	NC_045760.1	5416027	5437199	-	21173
LOC116417295	NC_045760.1	5416471	5416583	-	113
LOC100120976	NC_045760.1	5422541	5436531	+	13991
LOC100120951	NC_045760.1	5437868	5459573	-	21706
LOC100120877	NC_045760.1	5459519	5468640	+	9122
LOC100120851	NC_045760.1	5473553	5570397	-	96845
LOC107981086	NC_045760.1	5513984	5514065	+	82
LOC103315966	NC_045760.1	5572969	5583296	+	10328
LOC100120808	NC_045760.1	5583459	5587893	+	4435
LOC100118362	NC_045760.1	5587858	5588908	-	1051
LOC100120782	NC_045760.1	5588981	5593932	+	4952
LOC100170108	NC_045760.1	5599680	5603165	+	3486
LOC100120760	NC_045760.1	5607161	5620831	+	13671
LOC100120735	NC_045760.1	5620962	5624639	+	3678
LOC100313522	NC_045760.1	5624711	5626367	+	1657
LOC100118284	NC_045760.1	5626146	5631124	-	4979
LOC100120702	NC_045760.1	5628554	5630177	+	1624
LOC100120677	NC_045760.1	5631380	5638724	+	7345
LOC116417258	NC_045760.1	5638872	5639463	+	592
LOC100120652	NC_045760.1	5639733	5642442	+	2710
LOC100120630	NC_045760.1	5642429	5644252	-	1824
LOC100120606	NC_045760.1	5643736	5645202	+	1467
LOC100680105	NC_045760.1	5645151	5647872	-	2722
LOC100313506	NC_045760.1	5646942	5649680	+	2739
LOC100679261	NC_045760.1	5651511	5662236	-	10726
LOC100120532	NC_045760.1	5652365	5653742	-	1378
LOC100120480	NC_045760.1	5662248	5663624	-	1377
LOC100679961	NC_045760.1	5663727	5668854	-	5128
LOC100118244	NC_045760.1	5668978	5670180	+	1203
LOC100120431	NC_045760.1	5670807	5672563	+	1757
LOC100120402	NC_045760.1	5672555	5708080	-	35526
LOC116417290	NC_045760.1	5696481	5697073	+	593
LOC100120375	NC_045760.1	5710896	5729802	+	18907
LOC100679639	NC_045760.1	5729995	5731662	+	1668
LOC100679235	NC_045760.1	5731820	5736200	+	4381
LOC107981083	NC_045760.1	5735645	5735717	-	73
LOC107981064	NC_045760.1	5735876	5737179	-	1304
LOC100679541	NC_045760.1	5737565	5739053	-	1489
LOC100118179	NC_045760.1	5739588	5744080	-	4493
LOC103315965	NC_045760.1	5741068	5744173	-	3106
LOC103315971	NC_045760.1	5741343	5742401	-	1059
LOC100120237	NC_045760.1	5745802	5746538	-	737
LOC100118140	NC_045760.1	5746908	5750197	-	3290
LOC103315970	NC_045760.1	5747051	5747647	-	597
LOC100118104	NC_045760.1	5750449	5752214	+	1766
LOC100679449	NC_045760.1	5752273	5752987	-	715
LOC100120176	NC_045760.1	5753053	5775227	-	22175
LOC100679339	NC_045760.1	5774498	5776453	-	1956
LOC100120119	NC_045760.1	5785248	5808090	-	22843
LOC100120081	NC_045760.1	5833220	5836809	-	3590
LOC116417166	NC_045760.1	5852213	5862659	+	10447
LOC100526355	NC_045760.1	5862358	5862476	+	119
LOC100120050	NC_045760.1	5873919	5883095	-	9177
LOC116417242	NC_045760.1	5904228	5906932	-	2705
LOC100526331	NC_045760.1	5904402	5904501	-	100
LOC107981081	NC_045760.1	5907073	5914572	-	7500
LOC100110095	NC_045760.1	5927904	5949740	-	21837
LOC100110062	NC_045760.1	5955609	5958466	-	2858
LOC107981078	NC_045760.1	6007335	6028192	+	20858
LOC107981024	NC_045760.1	6030799	6044968	-	14170
LOC100118060	NC_045760.1	6045137	6169465	-	124329
LOC116417245	NC_045760.1	6168735	6178779	+	10045
LOC100119924	NC_045760.1	6204038	6326849	-	122812
LOC116417150	NC_045760.1	6312626	6325217	+	12592
LOC100679373	NC_045760.1	6332212	6597227	-	265016
LOC100118025	NC_045760.1	6429401	6463258	-	33858
LOC116417152	NC_045760.1	6495844	6507813	+	11970
LOC100526330	NC_045760.1	6507096	6507164	+	69
LOC100526350	NC_045760.1	6507096	6507164	-	69
LOC107981073	NC_045760.1	6512240	6522482	+	10243
LOC103315964	NC_045760.1	6559822	6568300	+	8479
LOC116417151	NC_045760.1	6597363	6599303	+	1941
LOC100119890	NC_045760.1	6615639	6673602	-	57964
LOC116417209	NC_045760.1	6717658	6719438	-	1781
LOC100117989	NC_045760.1	6721204	6723077	+	1874
LOC100119754	NC_045760.1	6723252	6730757	-	7506
LOC100119724	NC_045760.1	6726263	6731131	+	4869
LOC100119698	NC_045760.1	6731736	6735103	+	3368
LOC100119622	NC_045760.1	6762221	6791274	+	29054
LOC116417269	NC_045760.1	6793167	6799381	-	6215
LOC100119582	NC_045760.1	6797932	6803719	+	5788
LOC100119542	NC_045760.1	6803859	6808197	-	4339
LOC100117955	NC_045760.1	6808223	6810514	+	2292
LOC100119514	NC_045760.1	6810656	6813743	+	3088
LOC100119484	NC_045760.1	6814198	6822600	+	8403
LOC100119449	NC_045760.1	6823568	6825268	-	1701
LOC100119411	NC_045760.1	6825824	6882347	+	56524
LOC107981055	NC_045760.1	6864098	6865980	-	1883
LOC100119377	NC_045760.1	6882059	6883956	-	1898
LOC100119341	NC_045760.1	6883943	6886228	-	2286
LOC100117917	NC_045760.1	6886116	6888603	+	2488
LOC100119312	NC_045760.1	6888569	6894400	-	5832
LOC100119282	NC_045760.1	6894268	6896650	+	2383
LOC100119240	NC_045760.1	6896869	6898366	+	1498
LOC100117877	NC_045760.1	6898075	6911862	-	13788
LOC103315963	NC_045760.1	6910485	6914736	+	4252
LOC100117835	NC_045760.1	6914838	6920834	-	5997
LOC107981029	NC_045760.1	6920725	6922654	+	1930
LOC100119202	NC_045760.1	6921109	6925016	-	3908
LOC103315962	NC_045760.1	6925383	6929663	-	4281
LOC100119162	NC_045760.1	6929789	6932619	+	2831
LOC100119129	NC_045760.1	6932078	6942703	-	10626
LOC100678696	NC_045760.1	6942462	6946087	+	3626
LOC100119060	NC_045760.1	6945999	6950021	+	4023
LOC100117800	NC_045760.1	6947521	6948685	-	1165
LOC100119024	NC_045760.1	6950117	6951176	+	1060
LOC116417268	NC_045760.1	6951189	6952422	-	1234
LOC100118944	NC_045760.1	6951350	6954522	+	3173
LOC100118909	NC_045760.1	6954371	6961610	-	7240
LOC100678558	NC_045760.1	6973077	7196429	-	223353
LOC100118879	NC_045760.1	7137727	7139463	+	1737
LOC107981025	NC_045760.1	7139618	7141087	+	1470
LOC100328538	NC_045760.1	7141233	7142968	+	1736
LOC100118843	NC_045760.1	7143540	7145264	+	1725
LOC107981028	NC_045760.1	7159710	7163797	+	4088
LOC100118692	NC_045760.1	7184481	7294912	+	110432
LOC100302336	NC_045760.1	7327159	7378651	+	51493
LOC100118619	NC_045760.1	7386005	7393395	+	7391
LOC100118548	NC_045760.1	7448324	7529807	-	81484
LOC100359347	NC_045760.1	7607301	7608342	+	1042
LOC100115841	NC_045760.1	7658365	7684642	-	26278
LOC103316171	NC_045760.1	7689635	7697217	-	7583
LOC100115914	NC_045760.1	7699834	7700777	-	944
LOC100678965	NC_045760.1	7705916	7708045	-	2130
LOC100115367	NC_045760.1	7708074	7711370	+	3297
LOC100115953	NC_045760.1	7711377	7722033	-	10657
LOC100115992	NC_045760.1	7722029	7760621	+	38593
LOC100116065	NC_045760.1	7750913	7755159	-	4247
LOC100679962	NC_045760.1	7755269	7757873	+	2605
LOC100116173	NC_045760.1	7760676	7771511	+	10836
LOC100116207	NC_045760.1	7771189	7777206	-	6018
LOC100116245	NC_045760.1	7777645	7781380	+	3736
LOC100116282	NC_045760.1	7781574	7784248	+	2675
LOC100115406	NC_045760.1	7786245	7834243	-	47999
LOC100526334	NC_045760.1	7787550	7787648	-	99
LOC100526335	NC_045760.1	7791962	7792048	-	87
LOC100526367	NC_045760.1	7805872	7805961	-	90
LOC107981034	NC_045760.1	7834231	7836471	+	2241
LOC100116320	NC_045760.1	7836662	7913040	-	76379
LOC100116358	NC_045760.1	7916709	7918978	-	2270
LOC100680274	NC_045760.1	7919134	7920152	-	1019
LOC107981010	NC_045760.1	7921784	7922422	-	639
LOC100115434	NC_045760.1	7923864	7925078	-	1215
LOC100116498	NC_045760.1	7925269	7929770	-	4502
LOC100115469	NC_045760.1	7929899	7932298	-	2400
LOC100115506	NC_045760.1	7932072	7934334	+	2263
LOC116417161	NC_045760.1	7934077	7934464	-	388
LOC100116534	NC_045760.1	7934826	7938912	+	4087
LOC100678382	NC_045760.1	7937043	7939256	-	2214
LOC100680339	NC_045760.1	7939309	7942999	+	3691
LOC100116598	NC_045760.1	7944270	7985519	-	41250
LOC100678454	NC_045760.1	7992636	7997271	-	4636
LOC100678474	NC_045760.1	7998511	8005520	-	7010
LOC100678536	NC_045760.1	8007209	8011213	+	4005
LOC116417292	NC_045760.1	8011361	8014943	+	3583
LOC100678642	NC_045760.1	8014834	8016980	+	2147
LOC107981059	NC_045760.1	8016900	8019024	+	2125
LOC100115543	NC_045760.1	8020232	8116332	+	96101
LOC100116917	NC_045760.1	8128772	8135189	+	6418
LOC100116993	NC_045760.1	8136469	8140489	+	4021
LOC100117028	NC_045760.1	8140540	8142726	-	2187
LOC100117073	NC_045760.1	8142804	8149931	+	7128
LOC100117108	NC_045760.1	8151520	8200922	+	49403
LOC100117147	NC_045760.1	8199975	8202717	-	2743
LOC103316174	NC_045760.1	8202747	8204803	+	2057
LOC100286828	NC_045760.1	8204966	8208985	+	4020
LOC100117224	NC_045760.1	8208297	8210509	-	2213
LOC100115583	NC_045760.1	8211045	8212701	-	1657
LOC100117258	NC_045760.1	8217025	8224251	-	7227
LOC107981045	NC_045760.1	8225036	8225866	-	831
LOC116417182	NC_045760.1	8225958	8227401	-	1444
LOC100679170	NC_045760.1	8226297	8228140	+	1844
LOC100301999	NC_045760.1	8228939	8229684	+	746
LOC107981032	NC_045760.1	8229880	8230534	+	655
LOC107981063	NC_045760.1	8231108	8231778	+	671
LOC100117374	NC_045760.1	8231786	8254792	-	23007
LOC100463061	NC_045760.1	8240338	8241874	+	1537
LOC103316175	NC_045760.1	8254947	8267622	-	12676
LOC103316177	NC_045760.1	8273220	8275526	+	2307
LOC100117526	NC_045760.1	8279265	8290806	-	11542
LOC103316178	NC_045760.1	8291897	8295973	-	4077
LOC100117604	NC_045760.1	8296569	8331051	+	34483
LOC100117647	NC_045760.1	8309953	8312608	-	2656
LOC100678933	NC_045760.1	8316083	8317377	-	1295
LOC100117687	NC_045760.1	8320331	8323502	-	3172
LOC100117765	NC_045760.1	8331401	8333889	+	2489
LOC107981043	NC_045760.1	8335331	8336167	-	837
LOC100117806	NC_045760.1	8337184	8341692	-	4509
LOC100115670	NC_045760.1	8342541	8346336	+	3796
LOC100117840	NC_045760.1	8348362	8436833	+	88472
LOC100679059	NC_045760.1	8369656	8373924	-	4269
LOC103316180	NC_045760.1	8405122	8454582	-	49461
LOC103316179	NC_045760.1	8454396	8455853	+	1458
LOC100117960	NC_045760.1	8486637	8492577	+	5941
LOC100117993	NC_045760.1	8492836	8495756	-	2921
LOC100118029	NC_045760.1	8495771	8514813	+	19043
LOC100679262	NC_045760.1	8516323	8521595	+	5273
LOC100118110	NC_045760.1	8521781	8537163	-	15383
LOC100679357	NC_045760.1	8537046	8540079	+	3034
LOC100118184	NC_045760.1	8539776	8543548	-	3773
LOC100115713	NC_045760.1	8543749	8553269	-	9521
LOC100679543	NC_045760.1	8551911	8552899	+	989
LOC100118248	NC_045760.1	8553306	8558869	+	5564
LOC100679506	NC_045760.1	8555435	8557334	-	1900
LOC100118326	NC_045760.1	8558987	8567457	-	8471
LOC100118438	NC_045760.1	8568236	8590366	+	22131
LOC107981052	NC_045760.1	8574485	8577181	+	2697
LOC100118478	NC_045760.1	8591842	8624405	+	32564
LOC100118516	NC_045760.1	8627565	8660214	+	32650
LOC107981011	NC_045760.1	8661233	8661984	-	752
LOC100118586	NC_045760.1	8662849	8670517	-	7669
LOC100118624	NC_045760.1	8679155	8700904	+	21750
LOC100118661	NC_045760.1	8703887	8743451	+	39565
LOC100118695	NC_045760.1	8747757	8752552	+	4796
LOC100115754	NC_045760.1	8758033	8760895	-	2863
LOC100118738	NC_045760.1	8761376	8776814	-	15439
LOC100679807	NC_045760.1	8763802	8764499	-	698
LOC103316185	NC_045760.1	8764986	8765946	+	961
LOC100678084	NC_045760.1	8766694	8767419	-	726
LOC100678114	NC_045760.1	8768508	8773664	-	5157
LOC100118849	NC_045760.1	8774277	8785183	+	10907
LOC100679901	NC_045760.1	8784840	8876036	-	91197
LOC116417296	NC_045760.1	8805306	8805467	-	162
LOC100118914	NC_045760.1	8875375	8878072	+	2698
LOC100118949	NC_045760.1	8878302	8880762	+	2461
LOC100118989	NC_045760.1	8884672	8935361	+	50690
LOC116417162	NC_045760.1	8905875	8906449	+	575
LOC100119062	NC_045760.1	8950773	8977345	+	26573
LOC116417298	NC_045760.1	8994602	8994721	-	120
LOC100680086	NC_045760.1	8998216	9002513	+	4298
LOC100678173	NC_045760.1	9013139	9235888	-	222750
LOC116417198	NC_045760.1	9110145	9111978	+	1834
LOC100115252	NC_045760.1	9206712	9428229	+	221518
LOC116417196	NC_045760.1	9257327	9258043	+	717
LOC116417195	NC_045760.1	9258922	9262002	-	3081
LOC107981410	NC_045760.1	9317017	9317843	-	827
LOC100677966	NC_045760.1	9320750	9321735	-	986
LOC100115289	NC_045760.1	9428327	9431365	-	3039
LOC100115320	NC_045760.1	9430882	9444474	+	13593
LOC100678145	NC_045760.1	9442607	9445299	-	2693
LOC100115353	NC_045760.1	9446139	9449375	+	3237
LOC100115397	NC_045760.1	9449170	9453954	-	4785
LOC103315558	NC_045760.1	9454379	9460879	-	6501
LOC100115462	NC_045760.1	9468962	9471875	-	2914
LOC100678295	NC_045760.1	9473687	9483084	-	9398
LOC100115573	NC_045760.1	9484653	9486824	-	2172
LOC100677987	NC_045760.1	9497690	9500763	-	3074
LOC100120797	NC_045760.1	9504111	9507296	-	3186
LOC100677924	NC_045760.1	9507407	9510005	-	2599
LOC103318072	NC_045760.1	9510677	9513070	-	2394
LOC100677868	NC_045760.1	9513094	9516104	+	3011
LOC116417194	NC_045760.1	9522525	9527317	-	4793
LOC107981885	NC_045760.1	9545733	9547123	-	1391
LOC107981886	NC_045760.1	9546895	9548708	-	1814
LOC116417211	NC_045760.1	9550309	9551893	+	1585
LOC103317790	NC_045760.1	9552517	9554009	-	1493
LOC100677810	NC_045760.1	9562366	9566717	-	4352
LOC100680530	NC_045760.1	9566805	9570668	-	3864
LOC100680501	NC_045760.1	9573315	9575956	-	2642
LOC100678380	NC_045760.1	9578338	9580556	+	2219
LOC100120572	NC_045760.1	9580754	9582709	+	1956
LOC100680441	NC_045760.1	9583331	9586101	+	2771
LOC100678351	NC_045760.1	9586650	9589584	-	2935
LOC100680418	NC_045760.1	9590304	9593373	-	3070
LOC100680382	NC_045760.1	9593152	9597967	-	4816
LOC103318032	NC_045760.1	9599580	9601362	-	1783
LOC100120470	NC_045760.1	9601922	9611011	-	9090
LOC100120447	NC_045760.1	9611084	9613941	+	2858
LOC100120419	NC_045760.1	9613899	9617497	-	3599
LOC100120392	NC_045760.1	9616850	9618854	+	2005
LOC100120364	NC_045760.1	9620570	9621552	+	983
LOC100120339	NC_045760.1	9621560	9624937	-	3378
LOC100120275	NC_045760.1	9625108	9627249	-	2142
LOC100119605	NC_045760.1	9629717	9635926	+	6210
LOC116738575	NC_045760.1	9634421	9635701	+	1281
LOC100678262	NC_045760.1	9635079	9658263	-	23185
LOC116738576	NC_045760.1	9662347	9666475	+	4129
LOC100216320	NC_045760.1	9667147	9673835	-	6689
LOC107981037	NC_045760.1	9668401	9671001	+	2601
LOC100120138	NC_045760.1	9674669	9676484	+	1816
LOC100119565	NC_045760.1	9676562	9678144	-	1583
LOC100119531	NC_045760.1	9677509	9679309	+	1801
LOC100120105	NC_045760.1	9678602	9680371	-	1770
LOC116738574	NC_045760.1	9683676	9685056	-	1381
LOC103318082	NC_045760.1	9700659	9703459	-	2801
LOC100120035	NC_045760.1	9703759	9710750	+	6992
LOC100678144	NC_045760.1	9710271	9715273	-	5003
LOC116417247	NC_045760.1	9715776	9717412	-	1637
LOC116417210	NC_045760.1	9717606	9719067	+	1462
LOC100680066	NC_045760.1	9724575	9727971	+	3397
LOC100119498	NC_045760.1	9732725	9738333	+	5609
LOC100119911	NC_045760.1	9738281	9739849	-	1569
LOC100679999	NC_045760.1	9739952	9742087	-	2136
LOC100119842	NC_045760.1	9741664	9745209	-	3546
LOC100119803	NC_045760.1	9745077	9751109	+	6033
LOC100119769	NC_045760.1	9751150	9755206	-	4057
LOC100679871	NC_045760.1	9755640	9759308	-	3669
LOC103318081	NC_045760.1	9759589	9761243	+	1655
LOC103317509	NC_045760.1	9761271	9763543	+	2273
LOC100119681	NC_045760.1	9762440	9779486	+	17047
LOC100119646	NC_045760.1	9781452	9933730	-	152279
LOC107981401	NC_045760.1	9878306	9883462	+	5157
LOC100114807	NC_045760.1	9947551	9975356	-	27806
LOC100114768	NC_045760.1	9992050	10006974	-	14925
LOC107981402	NC_045760.1	10016192	10017678	-	1487
LOC107981403	NC_045760.1	10021137	10021218	-	82
LOC107981404	NC_045760.1	10023999	10024080	+	82
LOC100114734	NC_045760.1	10045289	10074079	-	28791
LOC100116327	NC_045760.1	10127656	10281297	-	153642
LOC100113497	NC_045760.1	10289838	10290869	+	1032
LOC100113526	NC_045760.1	10298893	10302732	+	3840
LOC100118148	NC_045760.1	10305168	10363165	+	57998
LOC116417154	NC_045760.1	10365053	10371940	+	6888
LOC100118115	NC_045760.1	10371969	10376408	+	4440
LOC100118069	NC_045760.1	10375592	10380724	+	5133
LOC103316516	NC_045760.1	10379736	10382867	-	3132
LOC100678445	NC_045760.1	10380526	10383066	+	2541
LOC100118033	NC_045760.1	10387972	10393222	+	5251
LOC100118000	NC_045760.1	10393307	10398758	-	5452
LOC116417155	NC_045760.1	10395667	10398112	+	2446
LOC100117964	NC_045760.1	10399438	10410226	-	10789
LOC100113761	NC_045760.1	10411055	10412851	-	1797
LOC100113726	NC_045760.1	10412964	10418303	+	5340
LOC100678175	NC_045760.1	10418368	10419918	-	1551
LOC103316515	NC_045760.1	10419943	10422224	+	2282
LOC103315283	NC_045760.1	10422139	10425966	-	3828
LOC100113700	NC_045760.1	10422225	10426171	-	3947
LOC100678256	NC_045760.1	10426065	10430407	+	4343
LOC100117769	NC_045760.1	10430559	10432824	-	2266
LOC100117732	NC_045760.1	10432877	10435842	+	2966
LOC100113668	NC_045760.1	10435762	10437745	-	1984
LOC100117691	NC_045760.1	10437519	10440886	+	3368
LOC103316514	NC_045760.1	10439542	10442394	-	2853
LOC100117608	NC_045760.1	10442571	10443228	+	658
LOC100113625	NC_045760.1	10443258	10446662	-	3405
LOC100117567	NC_045760.1	10448290	10452427	+	4138
LOC100117492	NC_045760.1	10451318	10457878	-	6561
LOC100117444	NC_045760.1	10458463	10460205	-	1743
LOC103316512	NC_045760.1	10464670	10468172	-	3503
LOC100679681	NC_045760.1	10472371	10482273	+	9903
LOC100117227	NC_045760.1	10482850	10489670	+	6821
LOC100117188	NC_045760.1	10495504	10501009	+	5506
LOC100117152	NC_045760.1	10500820	10503580	-	2761
LOC100117113	NC_045760.1	10503737	10507495	+	3759
LOC107981702	NC_045760.1	10508423	10516677	-	8255
LOC116417250	NC_045760.1	10516482	10520985	+	4504
LOC100117034	NC_045760.1	10522557	10531650	-	9094
LOC100116960	NC_045760.1	10532580	10541044	+	8465
LOC100116879	NC_045760.1	10542952	10552115	+	9164
LOC100116850	NC_045760.1	10552674	10573049	+	20376
LOC100113567	NC_045760.1	10574485	10577839	+	3355
LOC100680390	NC_045760.1	10577549	10579595	-	2047
LOC100116820	NC_045760.1	10579621	10583551	+	3931
LOC100169974	NC_045760.1	10583662	10585737	+	2076
LOC100116785	NC_045760.1	10586583	10588657	-	2075
LOC100116714	NC_045760.1	10588658	10613240	+	24583
LOC100116758	NC_045760.1	10588996	10600681	-	11686
LOC100679414	NC_045760.1	10615208	10618369	+	3162
LOC100116601	NC_045760.1	10618002	10732871	-	114870
LOC100116570	NC_045760.1	10628356	10659504	+	31149
LOC100116467	NC_045760.1	10660990	10736839	+	75850
LOC100116503	NC_045760.1	10685852	10688050	-	2199
LOC100116433	NC_045760.1	10740998	10744247	+	3250
LOC100116401	NC_045760.1	10743867	10748841	-	4975
LOC100116362	NC_045760.1	10750383	10798372	-	47990
LOC100116325	NC_045760.1	10797877	10801713	+	3837
LOC100116287	NC_045760.1	10802140	10813570	+	11431
LOC100116248	NC_045760.1	10812281	10815180	-	2900
LOC100680074	NC_045760.1	10821694	10824625	+	2932
LOC100116071	NC_045760.1	10824873	10827777	+	2905
LOC100116033	NC_045760.1	10827703	10830733	-	3031
LOC100115960	NC_045760.1	10835131	10840146	+	5016
LOC100115921	NC_045760.1	10840473	10846583	+	6111
LOC100115846	NC_045760.1	10846874	10852640	-	5767
LOC100679944	NC_045760.1	10852846	10860501	+	7656
LOC107981696	NC_045760.1	10854424	10856095	+	1672
LOC100679118	NC_045760.1	10860548	10861578	-	1031
LOC100679910	NC_045760.1	10861745	10865216	-	3472
LOC100115634	NC_045760.1	10865350	10910517	+	45168
LOC103316506	NC_045760.1	10892340	10892934	+	595
LOC100115590	NC_045760.1	10910936	10913167	+	2232
LOC100115548	NC_045760.1	10913016	10916972	-	3957
LOC100113545	NC_045760.1	10917720	10939574	+	21855
LOC100115512	NC_045760.1	10936865	10944808	-	7944
LOC100680290	NC_045760.1	10945029	10950734	+	5706
LOC100115439	NC_045760.1	10950896	10959309	-	8414
LOC100115373	NC_045760.1	10959707	10963168	+	3462
LOC100680265	NC_045760.1	10960000	10961079	-	1080
LOC100115336	NC_045760.1	10963059	10965165	-	2107
LOC100115302	NC_045760.1	10966709	11036728	+	70020
LOC107981705	NC_045760.1	11026285	11026368	+	84
LOC116417176	NC_045760.1	11027123	11029750	-	2628
LOC100115267	NC_045760.1	11037819	11044244	+	6426
LOC100115227	NC_045760.1	11043683	11046784	-	3102
LOC116738589	NC_045760.1	11046302	11047912	+	1611
LOC100680179	NC_045760.1	11047122	11054920	-	7799
LOC100113519	NC_045760.1	11055535	11061689	-	6155
LOC100115189	NC_045760.1	11056919	11061340	+	4422
LOC100115154	NC_045760.1	11061750	11066592	+	4843
LOC100115120	NC_045760.1	11065942	11076228	-	10287
LOC100115091	NC_045760.1	11076358	11081981	+	5624
LOC100115056	NC_045760.1	11082242	11096003	+	13762
LOC100680014	NC_045760.1	11085098	11092980	-	7883
LOC100115026	NC_045760.1	11109993	11115675	+	5683
LOC103316502	NC_045760.1	11116081	11117466	-	1386
LOC103316520	NC_045760.1	11129564	11348321	-	218758
LOC100679963	NC_045760.1	11244836	11245853	+	1018
LOC100114950	NC_045760.1	11336295	11339455	-	3161
LOC100114905	NC_045760.1	11376067	11377592	+	1526
LOC100114860	NC_045760.1	11380849	11381617	+	769
LOC116417252	NC_045760.1	11381618	11382107	+	490
LOC100463065	NC_045760.1	11387280	11388785	-	1506
LOC100678849	NC_045760.1	11398308	11402319	+	4012
LOC100463212	NC_045760.1	11461461	11462990	-	1530
LOC100114748	NC_045760.1	11518387	11519884	+	1498
LOC100114706	NC_045760.1	11543127	11548277	-	5151
LOC100114668	NC_045760.1	11547999	11554317	+	6319
LOC107981703	NC_045760.1	11554657	11576198	-	21542
LOC100114525	NC_045760.1	11577194	11580137	+	2944
LOC100114490	NC_045760.1	11580057	11581505	-	1449
LOC100114451	NC_045760.1	11582381	11591984	+	9604
LOC100114412	NC_045760.1	11601988	11605698	-	3711
LOC100114374	NC_045760.1	11615858	11617675	+	1818
LOC103316501	NC_045760.1	11618248	11619878	+	1631
LOC100114312	NC_045760.1	11619863	11631356	-	11494
LOC100114281	NC_045760.1	11631438	11715387	+	83950
LOC103316518	NC_045760.1	11720325	11748411	+	28087
LOC100114244	NC_045760.1	11748845	11754601	+	5757
LOC107981691	NC_045760.1	11759592	11771125	+	11534
LOC100680355	NC_045760.1	11778946	11782433	+	3488
LOC100114160	NC_045760.1	11789032	11795971	+	6940
LOC100114126	NC_045760.1	11795479	11800091	-	4613
LOC100113490	NC_045760.1	11800152	11805132	-	4981
LOC100114053	NC_045760.1	11803622	11808388	+	4767
LOC103316498	NC_045760.1	11805677	11813070	-	7394
LOC103316517	NC_045760.1	11810872	11813586	+	2715
LOC100113953	NC_045760.1	11813498	11815616	+	2119
LOC100113921	NC_045760.1	11814952	11819422	-	4471
LOC107981698	NC_045760.1	11820181	11821910	+	1730
LOC100113849	NC_045760.1	11822395	11824714	+	2320
LOC103316435	NC_045760.1	11824874	12102966	-	278093
LOC107981699	NC_045760.1	11846081	11847959	+	1879
LOC116417180	NC_045760.1	11847659	11851331	-	3673
LOC116417178	NC_045760.1	11851481	11858495	+	7015
LOC116738569	NC_045760.1	11867388	11868185	-	798
LOC107981847	NC_045760.1	11871347	11872495	+	1149
LOC100678883	NC_045760.1	11871348	11875113	-	3766
LOC107981799	NC_045760.1	11965368	11967099	-	1732
LOC100679141	NC_045760.1	11967808	11971194	+	3387
LOC107981225	NC_045760.1	12122548	12123180	-	633
LOC100119509	NC_045760.1	12159390	12556903	+	397514
LOC100120070	NC_045760.1	12169143	12173122	-	3980
LOC100120107	NC_045760.1	12285327	12318336	-	33010
LOC103316400	NC_045760.1	12329719	12330898	+	1180
LOC100120224	NC_045760.1	12359884	12363013	-	3130
LOC100120250	NC_045760.1	12402680	12412263	+	9584
LOC100116091	NC_045760.1	12410459	12417658	-	7200
LOC100119124	NC_045760.1	12425155	12439186	-	14032
LOC116417179	NC_045760.1	12441639	12443838	+	2200
LOC100119157	NC_045760.1	12443993	12447393	+	3401
LOC100679772	NC_045760.1	12449909	12456512	+	6604
LOC107981436	NC_045760.1	12450424	12452087	-	1664
LOC100119373	NC_045760.1	12459840	12464279	+	4440
LOC103315694	NC_045760.1	12464367	12466420	+	2054
LOC100119445	NC_045760.1	12466185	12470543	-	4359
LOC100119478	NC_045760.1	12470793	12501835	+	31043
LOC100679909	NC_045760.1	12472763	12488679	-	15917
LOC100679942	NC_045760.1	12558517	12562472	-	3956
LOC100119088	NC_045760.1	12562799	12564146	-	1348
LOC100119577	NC_045760.1	12566387	12569607	-	3221
LOC100680213	NC_045760.1	12569622	12572768	+	3147
LOC100119657	NC_045760.1	12571247	12573354	-	2108
LOC100119692	NC_045760.1	12573455	12581323	-	7869
LOC100119720	NC_045760.1	12581363	12584688	+	3326
LOC100680175	NC_045760.1	12584676	12594698	-	10023
LOC100119853	NC_045760.1	12594874	12599103	+	4230
LOC100119921	NC_045760.1	12598739	12625296	-	26558
LOC100680322	NC_045760.1	12628977	12631178	+	2202
LOC100680366	NC_045760.1	12631107	12632542	-	1436
LOC100120012	NC_045760.1	12633035	12759688	-	126654
LOC116417159	NC_045760.1	12712255	12715566	-	3312
LOC100680475	NC_045760.1	12766612	12845988	-	79377
LOC116417188	NC_045760.1	12861671	12873595	+	11925
LOC116417259	NC_045760.1	12882153	12883034	+	882
LOC100120887	NC_045760.1	12893944	12896380	+	2437
LOC100120465	NC_045760.1	12898357	13222579	+	324223
LOC100678248	NC_045760.1	12906001	12910565	-	4565
LOC100120817	NC_045760.1	12966764	12969755	-	2992
LOC100120791	NC_045760.1	12970336	12986797	-	16462
LOC103317050	NC_045760.1	13044063	13046330	-	2268
LOC100119104	NC_045760.1	13226602	13228818	-	2217
LOC100120441	NC_045760.1	13272793	13283649	-	10857
LOC100120388	NC_045760.1	13289174	13323600	-	34427
LOC116417240	NC_045760.1	13299896	13302820	+	2925
LOC100120358	NC_045760.1	13319208	13322845	-	3638
LOC100120301	NC_045760.1	13323647	13330350	+	6704
LOC100120270	NC_045760.1	13330196	13356853	-	26658
LOC100678010	NC_045760.1	13356893	13360462	+	3570
LOC100120218	NC_045760.1	13360224	13363782	-	3559
LOC116417183	NC_045760.1	13368881	13369858	-	978
LOC100120188	NC_045760.1	13370739	13395506	+	24768
LOC100120158	NC_045760.1	13380400	13387071	-	6672
LOC100120098	NC_045760.1	13395990	13407184	-	11195
LOC100120066	NC_045760.1	13408091	13411337	+	3247
LOC100119966	NC_045760.1	13413866	13423656	-	9791
LOC100119936	NC_045760.1	13424219	13426300	+	2082
LOC100119902	NC_045760.1	13426275	13444211	-	17937
LOC100119871	NC_045760.1	13440908	13443496	+	2589
LOC100677834	NC_045760.1	13443738	13449443	+	5706
LOC100119795	NC_045760.1	13449279	13450944	-	1666
LOC100119735	NC_045760.1	13464544	13470372	-	5829
LOC100119708	NC_045760.1	13493912	13503266	+	9355
LOC116738564	NC_045760.1	13502836	13503999	-	1164
LOC100119636	NC_045760.1	13510696	13666294	+	155599
LOC116417187	NC_045760.1	13592928	13601104	+	8177
LOC100119595	NC_045760.1	13671518	13699252	-	27735
LOC100119557	NC_045760.1	13698322	13703520	-	5199
LOC100119526	NC_045760.1	13703922	13706673	+	2752
LOC100678438	NC_045760.1	13706483	13764317	-	57835
LOC100119461	NC_045760.1	13707536	13709318	+	1783
LOC100119070	NC_045760.1	13709877	13712666	+	2790
LOC100119038	NC_045760.1	13712946	13714371	+	1426
LOC100678399	NC_045760.1	13717380	13755974	+	38595
LOC100119292	NC_045760.1	13763884	13765863	+	1980
LOC100119002	NC_045760.1	13766429	13769372	-	2944
LOC100119215	NC_045760.1	13769861	13772827	+	2967
LOC100119177	NC_045760.1	13772644	13774585	-	1942
LOC116417186	NC_045760.1	13774920	13784778	-	9859
LOC116417170	NC_045760.1	13785803	13794441	-	8639
LOC103316327	NC_045760.1	13795963	13799001	-	3039
LOC116417171	NC_045760.1	13800773	13801692	-	920
LOC100678989	NC_045760.1	13802339	13809002	-	6664
LOC100115014	NC_045760.1	13805136	13808187	+	3052
LOC100115159	NC_045760.1	13809046	13817444	+	8399
LOC100679389	NC_045760.1	13817744	13820130	+	2387
LOC100679426	NC_045760.1	13820131	13823871	-	3741
LOC100115196	NC_045760.1	13823851	13828524	+	4674
LOC100115652	NC_045760.1	13828629	13833660	-	5032
LOC100115695	NC_045760.1	13833070	13844712	+	11643
LOC116417249	NC_045760.1	13843443	13845637	-	2195
LOC100679418	NC_045760.1	13845711	13850870	+	5160
LOC116417181	NC_045760.1	13855848	13861905	-	6058
LOC100678496	NC_045760.1	13862637	13864247	+	1611
LOC100114735	NC_045760.1	13885513	13887679	+	2167
LOC116417282	NC_045760.1	13919694	13922952	-	3259
LOC116738560	NC_045760.1	13919694	13922263	-	2570
LOC100114694	NC_045760.1	13943351	14081775	-	138425
LOC103315594	NC_045760.1	14026959	14029045	-	2087
LOC100114583	NC_045760.1	14085040	14090256	-	5217
LOC100114550	NC_045760.1	14090927	14096732	-	5806
LOC100114513	NC_045760.1	14097188	14104042	+	6855
LOC100114438	NC_045760.1	14120557	14167141	+	46585
LOC100114399	NC_045760.1	14173123	14248773	+	75651
LOC100113538	NC_045760.1	14248828	14251553	-	2726
LOC100114364	NC_045760.1	14251620	14259681	-	8062
LOC100113511	NC_045760.1	14257478	14259287	+	1810
LOC100114334	NC_045760.1	14259432	14264638	+	5207
LOC100113485	NC_045760.1	14264639	14271314	-	6676
LOC103315571	NC_045760.1	14284034	14285626	-	1593
LOC100115663	NC_045760.1	14304433	14310952	-	6520
LOC100114190	NC_045760.1	14319543	14321868	+	2326
LOC100114149	NC_045760.1	14321090	14338767	-	17678
LOC100114641	NC_045760.1	14339295	14342778	-	3484
LOC100114714	NC_045760.1	14342811	14347136	-	4326
LOC100114754	NC_045760.1	14346959	14350941	+	3983
LOC100114788	NC_045760.1	14350583	14355106	-	4524
LOC100679253	NC_045760.1	14357468	14360965	-	3498
LOC100117375	NC_045760.1	14361148	14365635	-	4488
LOC100680236	NC_045760.1	14365804	14376648	+	10845
LOC100117304	NC_045760.1	14376606	14403277	-	26672
LOC100679146	NC_045760.1	14402230	14405887	+	3658
LOC100117225	NC_045760.1	14405459	14409627	-	4169
LOC116417251	NC_045760.1	14408722	14410606	+	1885
LOC100117187	NC_045760.1	14409788	14414789	-	5002
LOC100117151	NC_045760.1	14415166	14424600	+	9435
LOC100117077	NC_045760.1	14424727	14430586	+	5860
LOC100117033	NC_045760.1	14435617	14439412	+	3796
LOC100116998	NC_045760.1	14445952	14472376	+	26425
LOC107981681	NC_045760.1	14472500	14474447	-	1948
LOC100116959	NC_045760.1	14474566	14484249	-	9684
LOC100113951	NC_045760.1	14484737	14488499	-	3763
LOC100113920	NC_045760.1	14486105	14487981	+	1877
LOC100116921	NC_045760.1	14488145	14495155	+	7011
LOC100113884	NC_045760.1	14494754	14497753	-	3000
LOC100116878	NC_045760.1	14498253	14507883	-	9631
LOC100116848	NC_045760.1	14508689	14656356	+	147668
LOC100116819	NC_045760.1	14657270	14658702	+	1433
LOC100116784	NC_045760.1	14658980	14660709	+	1730
LOC100116757	NC_045760.1	14660471	14664704	-	4234
LOC100116713	NC_045760.1	14664457	14667704	+	3248
LOC100116678	NC_045760.1	14667533	14673540	-	6008
LOC100116643	NC_045760.1	14675977	14678621	+	2645
LOC103316482	NC_045760.1	14678717	14683666	+	4950
LOC100113820	NC_045760.1	14683239	14685431	-	2193
LOC100116600	NC_045760.1	14685877	14692396	+	6520
LOC100116569	NC_045760.1	14695661	14700252	+	4592
LOC103316481	NC_045760.1	14703533	14706038	-	2506
LOC100678412	NC_045760.1	14765669	14771867	+	6199
LOC100679972	NC_045760.1	14771636	14774303	-	2668
LOC100116432	NC_045760.1	14774432	14775682	-	1251
LOC100116399	NC_045760.1	14777142	14792910	+	15769
LOC100116361	NC_045760.1	14792703	14797250	-	4548
LOC100116324	NC_045760.1	14797476	14802336	+	4861
LOC100116286	NC_045760.1	14800481	14809892	-	9412
LOC100116247	NC_045760.1	14810583	14814826	-	4244
LOC103316480	NC_045760.1	14814809	14816910	+	2102
LOC100116177	NC_045760.1	14816671	14821459	-	4789
LOC100116147	NC_045760.1	14821597	14825093	+	3497
LOC100116109	NC_045760.1	14825081	14829385	-	4305
LOC100116070	NC_045760.1	14829776	14836797	+	7022
LOC100113789	NC_045760.1	14833099	14835551	-	2453
LOC100116032	NC_045760.1	14837054	14839445	-	2392
LOC100115997	NC_045760.1	14840635	14846277	-	5643
LOC100115920	NC_045760.1	14846519	14856772	-	10254
LOC116738586	NC_045760.1	14847435	14848592	+	1158
LOC107981678	NC_045760.1	14853762	14866388	+	12627
LOC100115881	NC_045760.1	14856885	14871307	-	14423
LOC107981682	NC_045760.1	14872333	14872404	+	72
LOC100115801	NC_045760.1	14872358	14875697	+	3340
LOC100115759	NC_045760.1	14876070	14917572	+	41503
LOC100115720	NC_045760.1	14917667	14922007	-	4341
LOC100115675	NC_045760.1	14922090	14924381	+	2292
LOC100113760	NC_045760.1	14923834	14926353	-	2520
LOC100115633	NC_045760.1	14926460	14928610	+	2151
LOC103316476	NC_045760.1	14928710	14932597	-	3888
LOC116417266	NC_045760.1	14933422	14935990	-	2569
LOC100116901	NC_045760.1	14936441	14937644	+	1204
LOC100116867	NC_045760.1	14937635	15022928	-	85294
LOC103316478	NC_045760.1	15033026	15043499	-	10474
LOC100113725	NC_045760.1	15042868	15044986	+	2119
LOC100115474	NC_045760.1	15044808	15050998	-	6191
LOC103316484	NC_045760.1	15051112	15058882	-	7771
LOC107981675	NC_045760.1	15058993	15064753	-	5761
LOC100113667	NC_045760.1	15064804	15070856	+	6053
LOC100113624	NC_045760.1	15066606	15067428	-	823
LOC100115372	NC_045760.1	15071099	15072158	-	1060
LOC100113596	NC_045760.1	15072750	15087947	-	15198
LOC100115301	NC_045760.1	15088120	15094564	-	6445
LOC100115266	NC_045760.1	15094737	15098425	-	3689
LOC100115225	NC_045760.1	15099277	15108203	+	8927
LOC100115187	NC_045760.1	15108245	15111578	+	3334
LOC100677891	NC_045760.1	15154240	15155791	-	1552
LOC100115153	NC_045760.1	15163489	15225050	+	61562
LOC100115119	NC_045760.1	15225024	15227593	-	2570
LOC100113566	NC_045760.1	15229886	15237427	+	7542
LOC100680505	NC_045760.1	15235475	15237904	-	2430
LOC100679599	NC_045760.1	15238292	15239578	-	1287
LOC100680447	NC_045760.1	15240084	15242503	-	2420
LOC100115025	NC_045760.1	15242518	15245897	-	3380
LOC100114990	NC_045760.1	15246129	15253830	+	7702
LOC100680389	NC_045760.1	15254085	15255782	+	1698
LOC100114949	NC_045760.1	15255943	15264699	+	8757
LOC100113544	NC_045760.1	15264248	15265645	-	1398
LOC100679497	NC_045760.1	15267372	15336465	+	69094
LOC100679468	NC_045760.1	15340436	15345813	-	5378
LOC100114818	NC_045760.1	15349434	15355271	+	5838
LOC100114781	NC_045760.1	15358669	15360700	+	2032
LOC100114747	NC_045760.1	15363165	15374593	+	11429
LOC100114667	NC_045760.1	15374600	15390879	+	16280
LOC100114633	NC_045760.1	15392091	15422657	-	30567
LOC100114560	NC_045760.1	15422698	15454341	-	31644
LOC116417136	NC_045760.1	15435581	15437850	-	2270
LOC116417134	NC_045760.1	15463135	15464359	+	1225
LOC100679439	NC_045760.1	15464361	15467653	-	3293
LOC100114450	NC_045760.1	15467218	15467677	-	460
LOC100114411	NC_045760.1	15467647	15470791	+	3145
LOC100113518	NC_045760.1	15470667	15472265	-	1599
LOC100113489	NC_045760.1	15472769	15475447	+	2679
LOC100114373	NC_045760.1	15476597	15503268	-	26672
LOC100114340	NC_045760.1	15503695	15540673	+	36979
LOC100114311	NC_045760.1	15540938	15553761	-	12824
LOC100114280	NC_045760.1	15553951	15557094	+	3144
LOC100114243	NC_045760.1	15556722	15559845	-	3124
LOC100114202	NC_045760.1	15615425	15621952	-	6528
LOC100114159	NC_045760.1	15638236	15828341	-	190106
LOC103315976	NC_045760.1	15889615	15891120	-	1506
LOC107981249	NC_045760.1	15891230	15893045	-	1816
LOC116415721	NC_045760.1	15892683	15894270	-	1588
LOC103317161	NC_045760.1	15900963	15902449	+	1487
LOC100115490	NC_045760.1	15913941	15923978	+	10038
LOC100679882	NC_045760.1	15924734	15930384	+	5651
LOC100115458	NC_045760.1	15930126	15934471	-	4346
LOC116417291	NC_045760.1	15934812	15938445	+	3634
LOC100114471	NC_045760.1	15938220	15940736	-	2517
LOC100115421	NC_045760.1	15941839	15944655	-	2817
LOC116417270	NC_045760.1	15945045	15947377	-	2333
LOC100115393	NC_045760.1	15948450	15950570	-	2121
LOC100114544	NC_045760.1	15950669	15952166	-	1498
LOC100115348	NC_045760.1	15953191	15956551	+	3361
LOC100114579	NC_045760.1	15957482	15958534	+	1053
LOC100115316	NC_045760.1	15958873	15963553	-	4681
LOC100115285	NC_045760.1	15966658	16000054	+	33397
LOC100115247	NC_045760.1	16000155	16016254	-	16100
LOC100115208	NC_045760.1	16021817	16025103	-	3287
LOC100114430	NC_045760.1	16023212	16029495	-	6284
LOC100115168	NC_045760.1	16028805	16030591	+	1787
LOC100114394	NC_045760.1	16030490	16032763	-	2274
LOC100115139	NC_045760.1	16045828	16081563	+	35736
LOC100115072	NC_045760.1	16082049	16084765	+	2717
LOC107981248	NC_045760.1	16088097	16098732	+	10636
LOC100115006	NC_045760.1	16100161	16102612	-	2452
LOC100114971	NC_045760.1	16103012	16109215	-	6204
LOC100114924	NC_045760.1	16110081	16113929	+	3849
LOC100114881	NC_045760.1	16113183	16115631	-	2449
LOC100680070	NC_045760.1	16115374	16117798	+	2425
LOC100114801	NC_045760.1	16117615	16119028	-	1414
LOC107981247	NC_045760.1	16120757	16123344	-	2588
LOC100114728	NC_045760.1	16122067	16124713	+	2647
LOC100114689	NC_045760.1	16123894	16137000	-	13107
LOC103317097	NC_045760.1	16130683	16135939	+	5257
LOC100114072	NC_045760.1	16141052	16147582	-	6531
LOC100115331	NC_045760.1	16149830	16155343	+	5514
LOC100115366	NC_045760.1	16155577	16166881	-	11305
LOC100115405	NC_045760.1	16167065	16171816	+	4752
LOC100115432	NC_045760.1	16171872	16339230	-	167359
LOC100115504	NC_045760.1	16355794	16359060	+	3267
LOC100115542	NC_045760.1	16359208	16373197	-	13990
LOC100115582	NC_045760.1	16374206	16379651	-	5446
LOC100678157	NC_045760.1	16380092	16381863	-	1772
LOC100115669	NC_045760.1	16381803	16387145	+	5343
LOC100115712	NC_045760.1	16386819	16389794	-	2976
LOC100115752	NC_045760.1	16390063	16392023	-	1961
LOC100115796	NC_045760.1	16392089	16396738	+	4650
LOC100115840	NC_045760.1	16397456	16402217	+	4762
LOC103316049	NC_045760.1	16401517	16431825	-	30309
LOC100115913	NC_045760.1	16410997	16416026	+	5030
LOC100115148	NC_045760.1	16416136	16423914	+	7779
LOC100115952	NC_045760.1	16432059	16493508	+	61450
LOC100115991	NC_045760.1	16495999	16498503	-	2505
LOC100116026	NC_045760.1	16498558	16500536	+	1979
LOC100116064	NC_045760.1	16499735	16502914	-	3180
LOC100116103	NC_045760.1	16502941	16516512	+	13572
LOC100678187	NC_045760.1	16532371	16551644	+	19274
LOC100116243	NC_045760.1	16550548	16565200	-	14653
LOC100679461	NC_045760.1	16563872	16564809	-	938
LOC100116317	NC_045760.1	16565093	16568760	+	3668
LOC100115180	NC_045760.1	16569869	16572795	+	2927
LOC103316051	NC_045760.1	16571318	16572496	-	1179
LOC100116356	NC_045760.1	16572393	16581366	-	8974
LOC100116394	NC_045760.1	16583861	16597781	+	13921
LOC100115218	NC_045760.1	16610950	16635601	-	24652
LOC116417274	NC_045760.1	16612645	16618227	+	5583
LOC116417275	NC_045760.1	16618370	16620249	+	1880
LOC100116596	NC_045760.1	16635819	16756168	+	120350
LOC100526351	NC_045760.1	16741176	16741260	+	85
LOC100115260	NC_045760.1	16758789	16762786	+	3998
LOC100679680	NC_045760.1	16762963	16765599	+	2637
LOC100116673	NC_045760.1	16765583	16768473	-	2891
LOC100116707	NC_045760.1	16768129	16770376	+	2248
LOC100115294	NC_045760.1	16770447	16771694	+	1248
LOC100678395	NC_045760.1	16771820	16774054	-	2235
LOC116417204	NC_045760.1	16780007	16780860	-	854
LOC103317167	NC_045760.1	16780968	16784118	+	3151
LOC103316067	NC_045760.1	16797442	16798170	+	729
LOC103316068	NC_045760.1	16798229	16799551	+	1323
LOC103316054	NC_045760.1	16801418	16806235	-	4818
LOC100116912	NC_045760.1	16817550	16868054	-	50505
LOC107981074	NC_045760.1	16921755	16922485	+	731
LOC103316057	NC_045760.1	16945347	16965316	-	19970
LOC103316055	NC_045760.1	16965344	16966651	+	1308
LOC103316058	NC_045760.1	16966656	16969457	+	2802
LOC100117070	NC_045760.1	16972819	16975813	+	2995
LOC100117105	NC_045760.1	16974226	16976862	-	2637
LOC100117144	NC_045760.1	17012525	17339232	+	326708
LOC116417289	NC_045760.1	17014931	17016584	+	1654
LOC100678523	NC_045760.1	17384216	17387163	-	2948
LOC100117399	NC_045760.1	17398667	17399565	-	899
LOC103316062	NC_045760.1	17401393	17402843	+	1451
LOC116738567	NC_045760.1	17405962	17407482	+	1521
LOC100680003	NC_045760.1	17432942	17434857	+	1916
LOC100680039	NC_045760.1	17440336	17441768	-	1433
LOC100117483	NC_045760.1	17442161	17448397	-	6237
LOC100117523	NC_045760.1	17452891	17553219	+	100329
LOC100117561	NC_045760.1	17552380	17554310	-	1931
LOC116738568	NC_045760.1	17554670	17555639	-	970
LOC100117601	NC_045760.1	17556115	17557870	+	1756
LOC100117644	NC_045760.1	17558319	17561705	+	3387
LOC100117684	NC_045760.1	17561961	17577330	+	15370
LOC100526333	NC_045760.1	17574241	17574340	+	100
LOC100678666	NC_045760.1	17578111	17582397	-	4287
LOC100677858	NC_045760.1	17594957	17596914	+	1958
LOC100678698	NC_045760.1	17597976	17600576	-	2601
LOC100678736	NC_045760.1	17601242	17602583	-	1342
LOC103315307	NC_045760.1	17602670	17605644	-	2975
LOC100117919	NC_045760.1	17606296	17626929	-	20634
LOC100117957	NC_045760.1	17629496	17644690	-	15195
LOC100677968	NC_045760.1	17645812	17650903	+	5092
LOC100118062	NC_045760.1	17655886	17661435	+	5550
LOC100118107	NC_045760.1	17661502	17683388	-	21887
LOC100118181	NC_045760.1	17683404	17694309	+	10906
LOC100118215	NC_045760.1	17692840	17953707	-	260868
LOC100119423	NC_045760.1	17950919	17953843	-	2925
LOC100119460	NC_045760.1	17952983	17954751	+	1769
LOC100679132	NC_045760.1	17954750	17963623	-	8874
LOC100119525	NC_045760.1	17967764	17972167	+	4404
LOC107981075	NC_045760.1	17972996	17978057	-	5062
LOC100680344	NC_045760.1	17978923	17983332	-	4410
LOC100677823	NC_045760.1	17983548	17989143	-	5596
LOC107981016	NC_045760.1	17992484	18007641	-	15158
LOC100678052	NC_045760.1	18007911	18010182	-	2272
LOC100678208	NC_045760.1	18010272	18014069	-	3798
LOC116417145	NC_045760.1	18014982	18018684	-	3703
LOC100678414	NC_045760.1	18028919	18031892	-	2974
LOC116417169	NC_045760.1	18036564	18039527	-	2964
LOC107981077	NC_045760.1	18039869	18043496	-	3628
LOC100678922	NC_045760.1	18042483	18048887	+	6405
LOC100463121	NC_045760.1	18050533	18053479	-	2947
LOC107981021	NC_045760.1	18061700	18063220	-	1521
LOC100120065	NC_045760.1	18063862	18144313	-	80452
LOC100120097	NC_045760.1	18070823	18103139	+	32317
LOC103317040	NC_045760.1	18124238	18125863	+	1626
LOC100120217	NC_045760.1	18127106	18133104	-	5999
LOC100120332	NC_045760.1	18134301	18230638	+	96338
LOC100120300	NC_045760.1	18216160	18221059	-	4900
LOC100120357	NC_045760.1	18232143	18241235	-	9093
LOC100120387	NC_045760.1	18242041	18446840	-	204800
LOC116417294	NC_045760.1	18247227	18247300	-	74
LOC107981061	NC_045760.1	18389767	18390831	+	1065
LOC103317024	NC_045760.1	18418896	18420182	+	1287
LOC100120566	NC_045760.1	18448364	18480158	+	31795
LOC116417271	NC_045760.1	18451991	18462077	+	10087
LOC100120594	NC_045760.1	18480128	18482789	-	2662
LOC100120639	NC_045760.1	18484425	18489402	+	4978
LOC103317027	NC_045760.1	18489457	18491818	+	2362
LOC100678374	NC_045760.1	18491543	18494688	-	3146
LOC100679377	NC_045760.1	18499736	18508469	+	8734
LOC103317026	NC_045760.1	18500554	18504178	-	3625
LOC100120816	NC_045760.1	18510669	18513124	+	2456
LOC100679441	NC_045760.1	18513110	18517228	-	4119
LOC103317029	NC_045760.1	18517928	18521358	-	3431
LOC116417206	NC_045760.1	18522974	18523884	-	911
LOC100120886	NC_045760.1	18523315	18525625	+	2311
LOC100463221	NC_045760.1	18525838	18528299	+	2462
LOC100463222	NC_045760.1	18529636	18531445	+	1810
LOC116417205	NC_045760.1	18532327	18535152	-	2826
LOC100328550	NC_045760.1	18535327	18542069	+	6743
LOC100679470	NC_045760.1	18538065	18541181	-	3117
LOC100121083	NC_045760.1	18542756	18550116	+	7361
LOC100121108	NC_045760.1	18546991	18559714	+	12724
LOC100679553	NC_045760.1	18553930	18558561	-	4632
LOC100121135	NC_045760.1	18560402	18566410	-	6009
LOC100678499	NC_045760.1	18565725	18568643	-	2919
LOC100121158	NC_045760.1	18568659	18571911	+	3253
LOC100121180	NC_045760.1	18571907	18574206	-	2300
LOC100679644	NC_045760.1	18573851	18592483	+	18633
LOC100678577	NC_045760.1	18615623	18640796	-	25174
LOC100121265	NC_045760.1	18640905	18650257	-	9353
LOC100121287	NC_045760.1	18657206	18664104	-	6899
LOC100463081	NC_045760.1	18672238	18673790	+	1553
LOC100463082	NC_045760.1	18674964	18677882	+	2919
LOC100463079	NC_045760.1	18680964	18682581	+	1618
LOC100463080	NC_045760.1	18683862	18685312	+	1451
LOC100121342	NC_045760.1	18686497	18692946	+	6450
LOC100121361	NC_045760.1	18691662	18739214	-	47553
LOC100121383	NC_045760.1	18740196	18745494	-	5299
LOC100680302	NC_045760.1	18745615	18750212	-	4598
LOC100678645	NC_045760.1	18748346	18759180	-	10835
LOC107981071	NC_045760.1	18759224	18760831	+	1608
LOC100121399	NC_045760.1	18760626	18763090	-	2465
LOC100463225	NC_045760.1	18764190	18765956	-	1767
LOC100463084	NC_045760.1	18767104	18768681	-	1578
LOC100463083	NC_045760.1	18769605	18771556	-	1952
LOC100678675	NC_045760.1	18773027	18776705	-	3679
LOC100328552	NC_045760.1	18778643	18781052	-	2410
LOC100121454	NC_045760.1	18780540	18784668	+	4129
LOC100463224	NC_045760.1	18784903	18786565	-	1663
LOC100463223	NC_045760.1	18787255	18788139	-	885
LOC100121531	NC_045760.1	18788422	18792137	-	3716
LOC100121548	NC_045760.1	18795189	18799774	+	4586
LOC100121565	NC_045760.1	18797897	18800505	-	2609
LOC100121581	NC_045760.1	18800615	18804168	+	3554
LOC100119176	NC_045760.1	18803631	18805826	-	2196
LOC103317036	NC_045760.1	18806046	18807495	-	1450
LOC100121602	NC_045760.1	18812408	18830769	-	18362
LOC100121618	NC_045760.1	18831462	18847094	-	15633
LOC100121639	NC_045760.1	18850693	18868507	-	17815
LOC100119214	NC_045760.1	18876906	18887591	-	10686
LOC100121655	NC_045760.1	18887702	18890735	+	3034
LOC100678745	NC_045760.1	18890211	18896870	-	6660
LOC100121689	NC_045760.1	18898188	18915202	+	17015
LOC116417241	NC_045760.1	18899295	18899957	-	663
LOC103317037	NC_045760.1	18915685	18926736	+	11052
LOC100677972	NC_045760.1	18927088	18935920	+	8833
LOC100121721	NC_045760.1	18936915	18944478	-	7564
LOC100121742	NC_045760.1	18947834	18954641	+	6808
LOC100121763	NC_045760.1	18954470	18961196	+	6727
LOC100121778	NC_045760.1	18961283	18964916	+	3634
LOC100678085	NC_045760.1	18964666	18970967	-	6302
LOC100120120	NC_045760.1	18978246	18981806	+	3561
LOC100120082	NC_045760.1	18982116	18985716	-	3601
LOC100120051	NC_045760.1	18986796	18992437	-	5642
LOC100119283	NC_045760.1	18994387	19010474	+	16088
LOC100678511	NC_045760.1	19010193	19020163	-	9971
LOC100119981	NC_045760.1	19020296	19028750	-	8455
LOC100119954	NC_045760.1	19029027	19030806	-	1780
LOC100119925	NC_045760.1	19030816	19038382	+	7567
LOC100119891	NC_045760.1	19038065	19042007	-	3943
LOC100119858	NC_045760.1	19042437	19045648	+	3212
LOC100119821	NC_045760.1	19046029	19052568	-	6540
LOC100119785	NC_045760.1	19052183	19054721	+	2539
LOC100119755	NC_045760.1	19054110	19071467	-	17358
LOC100119725	NC_045760.1	19071595	19073829	-	2235
LOC100678204	NC_045760.1	19080170	19081737	+	1568
LOC100119662	NC_045760.1	19081429	19089545	-	8117
LOC116417158	NC_045760.1	19100495	19102998	-	2504
LOC107981466	NC_045760.1	19104571	19106057	-	1487
LOC100678534	NC_045760.1	19110623	19113356	+	2734
LOC100113842	NC_045760.1	19113136	19117727	-	4592
LOC100113875	NC_045760.1	19118665	19121777	-	3113
LOC100113911	NC_045760.1	19122448	19126361	-	3914
LOC100113941	NC_045760.1	19126380	19130166	+	3787
LOC116417144	NC_045760.1	19127039	19129916	-	2878
LOC100113977	NC_045760.1	19131084	19151414	+	20331
LOC103315767	NC_045760.1	19151609	19155024	-	3416
LOC100114044	NC_045760.1	19156168	19162899	+	6732
LOC107981464	NC_045760.1	19164639	19167452	+	2814
LOC103315770	NC_045760.1	19171569	19172185	+	617
LOC100114194	NC_045760.1	19177209	19179865	+	2657
LOC100114236	NC_045760.1	19179850	19181616	-	1767
LOC100114274	NC_045760.1	19181634	19183538	+	1905
LOC100114306	NC_045760.1	19183131	19186937	-	3807
LOC103315769	NC_045760.1	19184430	19185481	+	1052
LOC100114402	NC_045760.1	19192641	19207623	-	14983
LOC100114441	NC_045760.1	19209579	19217658	+	8080
LOC116417299	NC_045760.1	19227614	19227720	-	107
LOC100114586	NC_045760.1	19232362	19328541	+	96180
LOC100677953	NC_045760.1	19276181	19278758	-	2578
LOC107981467	NC_045760.1	19289969	19291313	-	1345
LOC116417248	NC_045760.1	19328678	19329692	+	1015
LOC100114622	NC_045760.1	19329869	19331757	-	1889
LOC100114657	NC_045760.1	19331879	19334672	-	2794
LOC100114697	NC_045760.1	19334709	19338972	+	4264
LOC100113653	NC_045760.1	19339158	19340859	-	1702
LOC100114737	NC_045760.1	19341013	19354322	+	13310
LOC100678102	NC_045760.1	19356230	19358283	+	2054
LOC100114847	NC_045760.1	19369541	19383290	+	13750
LOC100114889	NC_045760.1	19386502	19389077	+	2576
LOC100114935	NC_045760.1	19388330	19392160	-	3831
LOC100113695	NC_045760.1	19392992	19396625	+	3634
LOC100114980	NC_045760.1	19422230	19443349	-	21120
LOC100116547	NC_045760.1	19477011	19480554	+	3544
LOC100116513	NC_045760.1	19512539	19516349	-	3811
LOC116738583	NC_045760.1	19516251	19520302	+	4052
LOC116738583	NC_045760.1	19516251	19520302	+	4052
LOC107981984	NC_045760.1	19523892	19527177	+	3286
LOC100115309	NC_045760.1	19545840	19549197	+	3358
LOC103317369	NC_045760.1	19554048	19556717	-	2670
LOC107981985	NC_045760.1	19560194	19579836	-	19643
LOC100116335	NC_045760.1	19560771	19563428	+	2658
LOC100680456	NC_045760.1	19570246	19575720	+	5475
LOC100116221	NC_045760.1	19622606	19642670	+	20065
LOC116417272	NC_045760.1	19666123	19671515	+	5393
LOC100116154	NC_045760.1	19705511	19727052	+	21542
LOC100116119	NC_045760.1	19745759	19752445	-	6687
LOC100679831	NC_045760.1	19762698	19774836	+	12139
LOC100116039	NC_045760.1	19774913	19779074	+	4162
LOC107981986	NC_045760.1	19780461	19785885	-	5425
LOC103317367	NC_045760.1	19782827	19800449	+	17623
LOC100115928	NC_045760.1	19801288	19808690	-	7403
LOC100115853	NC_045760.1	19829913	19860614	+	30702
LOC100115890	NC_045760.1	19835196	19843218	-	8023
LOC100115812	NC_045760.1	19861268	19875117	-	13850
LOC100115519	NC_045760.1	19877840	19919241	+	41402
LOC100680217	NC_045760.1	19885109	19897588	+	12480
LOC116738562	NC_045760.1	19897543	19898460	-	918
LOC116417244	NC_045760.1	19897792	19899614	+	1823
LOC100115641	NC_045760.1	19899313	19901644	-	2332
LOC116417243	NC_045760.1	19901626	19903090	+	1465
LOC103317366	NC_045760.1	19902927	19908326	+	5400
LOC100115558	NC_045760.1	19908131	19910220	-	2090
LOC100115481	NC_045760.1	19921482	19924022	+	2541
LOC100115445	NC_045760.1	19924166	19926106	-	1941
LOC100115415	NC_045760.1	19938582	19999253	+	60672
LOC100115381	NC_045760.1	20003284	20021022	-	17739
LOC103317363	NC_045760.1	20007610	20009630	+	2021
LOC116417217	NC_045760.1	20024133	20030542	-	6410
LOC100115339	NC_045760.1	20030630	20036308	-	5679
LOC100119868	NC_045760.1	20040566	20043866	-	3301
LOC107981827	NC_045760.1	20048123	20051483	-	3361
LOC100463217	NC_045760.1	20052384	20053616	-	1233
LOC100119962	NC_045760.1	20056405	20073574	-	17170
LOC116417216	NC_045760.1	20059600	20064522	+	4923
LOC116417219	NC_045760.1	20069679	20072997	+	3319
LOC100119993	NC_045760.1	20073745	20077640	-	3896
LOC100120062	NC_045760.1	20078175	20080979	-	2805
LOC100120093	NC_045760.1	20080800	20084315	+	3516
LOC100120128	NC_045760.1	20083549	20085384	-	1836
LOC100120213	NC_045760.1	20085709	20098573	+	12865
LOC100120266	NC_045760.1	20099435	20102769	+	3335
LOC100120295	NC_045760.1	20104216	20114152	+	9937
LOC100120328	NC_045760.1	20114274	20123990	+	9717
LOC100120355	NC_045760.1	20117945	20121279	+	3335
LOC116417222	NC_045760.1	20121944	20122858	-	915
LOC100678009	NC_045760.1	20123820	20183723	-	59904
LOC116417273	NC_045760.1	20142331	20144814	+	2484
LOC100120410	NC_045760.1	20152190	20182373	+	30184
LOC100120437	NC_045760.1	20183926	20190806	-	6881
LOC103316786	NC_045760.1	20191645	20192985	+	1341
LOC116417221	NC_045760.1	20192975	20194485	-	1511
LOC100120487	NC_045760.1	20194212	20199363	+	5152
LOC100120512	NC_045760.1	20200800	20218175	-	17376
LOC100120538	NC_045760.1	20219717	20222280	+	2564
LOC100119832	NC_045760.1	20222397	20224503	+	2107
LOC100678268	NC_045760.1	20225148	20232970	+	7823
LOC100120562	NC_045760.1	20233535	20241911	+	8377
LOC100120589	NC_045760.1	20241660	20260463	-	18804
LOC116417260	NC_045760.1	20268256	20294461	-	26206
LOC100120613	NC_045760.1	20294871	20304171	-	9301
LOC103316787	NC_045760.1	20298810	20304182	-	5373
LOC100678413	NC_045760.1	20303890	20309669	+	5780
LOC100120685	NC_045760.1	20310671	20312978	+	2308
LOC100120708	NC_045760.1	20312800	20319433	-	6634
LOC100680378	NC_045760.1	20315738	20328136	+	12399
LOC100120745	NC_045760.1	20327945	20333023	-	5079
LOC100463117	NC_045760.1	20339223	20344915	-	5693
LOC100120935	NC_045760.1	20382037	20456817	+	74781
LOC107981830	NC_045760.1	20439275	20439346	-	72
LOC100120959	NC_045760.1	20457201	20460326	-	3126
LOC100120984	NC_045760.1	20459938	20463955	+	4018
LOC116417202	NC_045760.1	20460463	20461912	+	1450
LOC100121009	NC_045760.1	20464997	20539074	-	74078
LOC116417203	NC_045760.1	20539138	20541095	+	1958
LOC100121031	NC_045760.1	20539411	20544282	-	4872
LOC100121057	NC_045760.1	20544188	20547922	+	3735
LOC100680470	NC_045760.1	20547947	20550058	-	2112
LOC100121104	NC_045760.1	20549978	20553228	+	3251
LOC100121132	NC_045760.1	20553505	20562577	+	9073
LOC100121155	NC_045760.1	20562914	20842110	-	279197
LOC116415684	NC_045760.1	20629908	20639033	-	9126
LOC100680089	NC_045760.1	20752885	20756484	+	3600
LOC100679047	NC_045760.1	20753344	20755196	-	1853
LOC103316794	NC_045760.1	20843050	20844645	-	1596
LOC100121199	NC_045760.1	20860494	20911495	+	51002
LOC116417276	NC_045760.1	20912896	20913858	+	963
LOC100114473	NC_045760.1	20930651	21168226	+	237576
LOC116417277	NC_045760.1	20954270	20957429	-	3160
LOC100114432	NC_045760.1	21168692	21233859	+	65168
LOC116738559	NC_045760.1	21232231	21234713	-	2483
LOC116738559	NC_045760.1	21232231	21234713	-	2483
LOC116738559	NC_045760.1	21232231	21234713	-	2483
LOC100114299	NC_045760.1	21234763	21235860	+	1098
LOC100114358	NC_045760.1	21239916	21249831	-	9916
LOC100114329	NC_045760.1	21250801	21280775	-	29975
LOC100677851	NC_045760.1	21287585	21361482	+	73898
LOC116417278	NC_045760.1	21325685	21326305	+	621
LOC100114718	NC_045760.1	21367415	21369425	-	2011
LOC100114793	NC_045760.1	21372357	21412185	+	39829
LOC103317556	NC_045760.1	21403243	21424848	-	21606
LOC100114875	NC_045760.1	21425841	21451741	+	25901
LOC100114913	NC_045760.1	21451753	21459689	-	7937
LOC103317557	NC_045760.1	21515133	21517039	+	1907
LOC116417279	NC_045760.1	21525661	21526113	-	453
LOC103317558	NC_045760.1	21527557	21530405	-	2849
LOC100115102	NC_045760.1	21533713	21535163	-	1451
LOC100463209	NC_045760.1	21541220	21543482	+	2263
LOC100463208	NC_045760.1	21548842	21551522	-	2681
LOC100463056	NC_045760.1	21568846	21570583	-	1738
LOC116417281	NC_045760.1	21585164	21590330	-	5167
LOC100115383	NC_045760.1	21598694	21603971	+	5278
LOC100678042	NC_045760.1	21612226	21647859	-	35634
LOC116417236	NC_045760.1	21619569	21620893	+	1325
LOC116417235	NC_045760.1	21626590	21641165	+	14576
LOC100115449	NC_045760.1	21640868	21646754	+	5887
LOC100115521	NC_045760.1	21647923	21650790	+	2868
LOC100115599	NC_045760.1	21650933	21664143	+	13211
LOC100115561	NC_045760.1	21652012	21659146	-	7135
LOC116738570	NC_045760.1	21663306	21664069	-	764
LOC100115644	NC_045760.1	21664323	21682151	-	17829
LOC116417174	NC_045760.1	21703240	21712718	+	9479
LOC107981171	NC_045760.1	21716559	21723930	+	7372
LOC116417283	NC_045760.1	21721939	21732203	+	10265
LOC100113915	NC_045760.1	21841665	21875622	+	33958
LOC107981597	NC_045760.1	21919130	21919651	-	522
LOC100113754	NC_045760.1	21927950	21929436	-	1487
LOC100113721	NC_045760.1	21936855	21939758	+	2904
LOC103316094	NC_045760.1	21940574	21946563	-	5990
LOC103316095	NC_045760.1	21941786	21943769	-	1984
LOC116417148	NC_045760.1	21964682	21969607	-	4926
LOC116417149	NC_045760.1	21970175	21972185	+	2011
LOC116417147	NC_045760.1	21978877	21984028	+	5152
LOC100113592	NC_045760.1	21986641	21992987	+	6347
LOC116417207	NC_045760.1	22004782	22009705	-	4924
LOC103315880	NC_045760.1	22037092	22038055	-	964
LOC116417287	NC_045760.1	22046007	22046970	-	964
LOC116417227	NC_045760.1	22115045	22118661	-	3617
LOC100114685	NC_045760.1	22132403	22136618	+	4216
LOC100113970	NC_045760.1	22149056	22152824	+	3769
LOC100679635	NC_045760.1	22193243	22317118	+	123876
LOC116417223	NC_045760.1	22267534	22268768	-	1235
LOC100679031	NC_045760.1	22315893	22335133	-	19241
LOC116417225	NC_045760.1	22329398	22331107	+	1710
LOC100114426	NC_045760.1	22335512	22337330	+	1819
LOC100114467	NC_045760.1	22337397	22350902	-	13506
LOC103318125	NC_045760.1	22349392	22350226	-	835
LOC100115106	NC_045760.1	22358656	22362082	-	3427
LOC100115136	NC_045760.1	22363099	22367223	+	4125
LOC100679257	NC_045760.1	22367101	22374790	-	7690
LOC100115206	NC_045760.1	22368883	22373841	+	4959
LOC100115283	NC_045760.1	22374387	22376707	+	2321
LOC100114501	NC_045760.1	22376641	22377775	-	1135
LOC100114541	NC_045760.1	22377754	22378882	+	1129
LOC100114575	NC_045760.1	22379292	22380646	+	1355
LOC100114610	NC_045760.1	22381271	22391351	+	10081
LOC116738579	NC_045760.1	22393257	22582665	+	189409
LOC100115347	NC_045760.1	22407935	22479348	-	71414
LOC107981182	NC_045760.1	22411520	22414372	+	2853
LOC100114648	NC_045760.1	22415745	22417607	-	1863
LOC100115455	NC_045760.1	22436774	22443124	+	6351
LOC100115568	NC_045760.1	22503801	22575125	-	71325
LOC107981183	NC_045760.1	22535167	22535239	-	73
LOC107981181	NC_045760.1	22583791	22585331	-	1541
LOC103318170	NC_045760.1	22592234	22593028	-	795
LOC116417288	NC_045760.1	22592999	22599151	-	6153
LOC103317287	NC_045760.1	22613571	22617709	-	4139
LOC103317288	NC_045760.1	22623918	22624604	+	687
LOC116417191	NC_045760.1	22628422	22629395	+	974
LOC100119350	NC_045760.1	22664148	22666426	+	2279
LOC103317693	NC_045760.1	22688856	22690969	+	2114
LOC116417190	NC_045760.1	22698983	22702233	-	3251
LOC100678913	NC_045760.1	22703448	22712682	-	9235
LOC116417132	NC_045760.1	22725019	22726569	+	1551
LOC103316836	NC_045760.1	22734690	22744302	+	9613
LOC100119102	NC_045760.1	22800200	22809748	+	9549
LOC100119136	NC_045760.1	22809790	22814884	-	5095
LOC100120185	NC_045760.1	22812166	22815378	-	3213
LOC100120244	NC_045760.1	22816151	22826550	+	10400
LOC100120296	NC_045760.1	22829228	22864945	+	35718
LOC103316353	NC_045760.1	22866595	22875102	-	8508
LOC107980677	NC_045760.1	22870936	22872093	-	1158
LOC107980911	NC_045760.1	22874118	22876200	+	2083
LOC116417167	NC_045760.1	22903416	22908163	-	4748
LOC107981084	NC_045760.1	22919172	22919244	+	73
LOC116738580	NC_045760.1	22929686	22933972	+	4287
LOC116417133	NC_045760.1	22938372	22941212	-	2841
LOC103316846	NC_045760.1	22958283	22963203	+	4921
LOC100120463	NC_045760.1	22963852	22985091	+	21240
LOC100120488	NC_045760.1	22988013	22994433	-	6421
LOC103316073	NC_045760.1	22995349	22999586	-	4238
LOC100120540	NC_045760.1	22998879	23000875	+	1997
LOC100170106	NC_045760.1	23000859	23002026	-	1168
LOC100120564	NC_045760.1	23002361	23004369	-	2009
LOC100120590	NC_045760.1	23005088	23010322	+	5235
LOC100120614	NC_045760.1	23014628	23029080	+	14453
LOC116417129	NC_045760.1	23017407	23020154	-	2748
LOC100120660	NC_045760.1	23029608	23036782	+	7175
LOC100120687	NC_045760.1	23036363	23130487	-	94125
LOC100680091	NC_045760.1	23135110	23140600	-	5491
LOC100119210	NC_045760.1	23162520	23182631	+	20112
LOC100120861	NC_045760.1	23193324	23195328	-	2005
LOC100120909	NC_045760.1	23205048	23276414	-	71367
LOC100680425	NC_045760.1	23261564	23264336	+	2773
LOC100119250	NC_045760.1	23295666	23366942	+	71277
LOC107981020	NC_045760.1	23376499	23379717	+	3219
LOC116417230	NC_045760.1	23381706	23385708	+	4003
LOC116417199	NC_045760.1	23415759	23416533	+	775
LOC100499161	NC_045760.1	23434255	23515382	+	81128
LOC116417172	NC_045760.1	23436875	23439981	+	3107
LOC116417173	NC_045760.1	23560463	23561464	-	1002
LOC103315443	NC_045760.1	23561224	23562873	+	1650
LOC100117753	NC_045760.1	23562348	23565913	-	3566
LOC116417286	NC_045760.1	23617515	23619805	-	2291
LOC100117792	NC_045760.1	23617681	23621205	+	3525
LOC103315445	NC_045760.1	23625366	23627530	-	2165
LOC100116889	NC_045760.1	23646877	23657048	+	10172
LOC103317602	NC_045760.1	23686580	23687170	+	591
LOC100117161	NC_045760.1	23696810	23838846	-	142037
LOC107982123	NC_045760.1	23819429	23823326	-	3898
LOC116417285	NC_045760.1	23836789	23838423	+	1635
LOC103317603	NC_045760.1	23849186	24477449	-	628264
LOC116417165	NC_045760.1	23919576	23920521	+	946
LOC116417164	NC_045760.1	24158189	24164040	-	5852
LOC116417163	NC_045760.1	24239783	24247623	+	7841
LOC116417460	NC_045760.1	24563288	24566002	-	2715
LOC103316856	NC_045760.1	24566050	24681360	-	115311
LOC103316853	NC_045760.1	24592433	24593847	+	1415
LOC107981860	NC_045760.1	24595681	24606049	+	10369
LOC100116436	NC_045760.1	24597244	24599062	-	1819
LOC116417438	NC_045760.1	24610292	24612904	+	2613
LOC100116291	NC_045760.1	24622963	24668165	+	45203
LOC100116367	NC_045760.1	24638035	24643197	-	5163
LOC100116330	NC_045760.1	24644523	24649806	-	5284
LOC100678128	NC_045760.1	24669489	24679456	+	9968
LOC116417459	NC_045760.1	24672573	24675033	-	2461
LOC100116113	NC_045760.1	24679609	24683853	+	4245
LOC116417420	NC_045760.1	24717083	24719649	+	2567
LOC100384869	NC_045760.1	24733233	24777628	-	44396
LOC116417486	NC_045760.1	24785089	24785255	-	167
LOC103315625	NC_045760.1	24788281	24791492	+	3212
LOC116417496	NC_045760.1	24791928	24792084	-	157
LOC116417489	NC_045760.1	24794660	24794859	-	200
LOC116417483	NC_045760.1	24799635	24799827	-	193
LOC100118068	NC_045760.1	24800607	24814095	+	13489
LOC100118032	NC_045760.1	24815214	24827924	-	12711
LOC100117884	NC_045760.1	24832365	24903662	+	71298
LOC107981683	NC_045760.1	24857828	24859229	+	1402
LOC100117843	NC_045760.1	24903817	24907964	-	4148
LOC100117808	NC_045760.1	24912182	24962712	+	50531
LOC100117768	NC_045760.1	24969791	24983209	-	13419
LOC116417500	NC_045760.1	24971556	24971676	+	121
LOC100119811	NC_045760.1	24980547	24983611	+	3065
LOC100119774	NC_045760.1	24984576	24985971	-	1396
LOC100119747	NC_045760.1	24987070	24988248	-	1179
LOC100463192	NC_045760.1	24989384	24990551	+	1168
LOC100463193	NC_045760.1	24997693	24998802	-	1110
LOC100118902	NC_045760.1	25003360	25006443	-	3084
LOC100119687	NC_045760.1	25015679	25075538	-	59860
LOC100119652	NC_045760.1	25083447	25086809	-	3363
LOC116417439	NC_045760.1	25092862	25093539	+	678
LOC100119573	NC_045760.1	25098419	25099344	+	926
LOC103315358	NC_045760.1	25104093	25105901	-	1809
LOC100678893	NC_045760.1	25121094	25123748	+	2655
LOC107981357	NC_045760.1	25123864	25125203	+	1340
LOC100678854	NC_045760.1	25125318	25126361	+	1044
LOC100119474	NC_045760.1	25126876	25128107	-	1232
LOC100119441	NC_045760.1	25128417	25129334	+	918
LOC100679370	NC_045760.1	25134396	25139850	-	5455
LOC100679337	NC_045760.1	25143802	25156989	-	13188
LOC116417497	NC_045760.1	25163271	25163449	-	179
LOC103315356	NC_045760.1	25178680	25323141	-	144462
LOC116417414	NC_045760.1	25218648	25221571	-	2924
LOC103317092	NC_045760.1	25227840	25230710	-	2871
LOC107981358	NC_045760.1	25287080	25324955	+	37876
LOC100526328	NC_045760.1	25324713	25324804	+	92
LOC100119270	NC_045760.1	25324941	25329475	-	4535
LOC100119228	NC_045760.1	25331582	25341689	-	10108
LOC116417428	NC_045760.1	25375851	25384718	-	8868
LOC116417430	NC_045760.1	25423361	25426458	-	3098
LOC116417440	NC_045760.1	25428377	25429231	+	855
LOC116417441	NC_045760.1	25429372	25431759	-	2388
LOC107981355	NC_045760.1	25467491	25468780	-	1290
LOC107981832	NC_045760.1	25486051	25488013	+	1963
LOC107981419	NC_045760.1	25491069	25509185	+	18117
LOC103315632	NC_045760.1	25532043	25534303	+	2261
LOC100117064	NC_045760.1	25568498	25571540	-	3043
LOC116417451	NC_045760.1	25572948	25574349	-	1402
LOC107981451	NC_045760.1	25574683	25576354	-	1672
LOC103316785	NC_045760.1	25578194	25580832	-	2639
LOC116417452	NC_045760.1	25591674	25593912	+	2239
LOC103317259	NC_045760.1	25593345	25596189	-	2845
LOC116417453	NC_045760.1	25603815	25605378	-	1564
LOC100117554	NC_045760.1	25609831	25637350	-	27520
LOC100117516	NC_045760.1	25637555	25639471	-	1917
LOC100117472	NC_045760.1	25640254	25654126	+	13873
LOC100678276	NC_045760.1	25658368	25664253	+	5886
LOC100117428	NC_045760.1	25665403	25666656	+	1254
LOC116415716	NC_045760.1	25666598	25668218	+	1621
LOC100678243	NC_045760.1	25673158	25675901	+	2744
LOC100117393	NC_045760.1	25677946	25682977	-	5032
LOC100117364	NC_045760.1	25683114	25688701	+	5588
LOC103317518	NC_045760.1	25690130	25788540	+	98411
LOC116417484	NC_045760.1	25692667	25692859	+	193
LOC116417498	NC_045760.1	25699414	25699592	+	179
LOC116417490	NC_045760.1	25707495	25707694	+	200
LOC116417491	NC_045760.1	25710592	25710791	+	200
LOC116417492	NC_045760.1	25712898	25713097	+	200
LOC116417493	NC_045760.1	25715203	25715402	+	200
LOC116417494	NC_045760.1	25717509	25717708	+	200
LOC116417495	NC_045760.1	25727012	25727211	+	200
LOC116417487	NC_045760.1	25729351	25729517	+	167
LOC116417434	NC_045760.1	25750647	25752713	-	2067
LOC107982032	NC_045760.1	25763391	25765024	+	1634
LOC116417433	NC_045760.1	25779271	25780607	+	1337
LOC100118226	NC_045760.1	25788538	25790736	-	2199
LOC100118196	NC_045760.1	25790886	25795685	-	4800
LOC100118162	NC_045760.1	25795741	25799690	+	3950
LOC100118123	NC_045760.1	25805076	25806908	-	1833
LOC100118080	NC_045760.1	25811797	25814786	+	2990
LOC100118043	NC_045760.1	25833255	25834628	-	1374
LOC100117971	NC_045760.1	25834741	25837426	+	2686
LOC100116792	NC_045760.1	25837574	25840679	+	3106
LOC100677946	NC_045760.1	25840222	25843293	-	3072
LOC116417442	NC_045760.1	25852716	25853668	-	953
LOC116417425	NC_045760.1	25858887	25861294	-	2408
LOC100677910	NC_045760.1	25864058	25871645	-	7588
LOC103317516	NC_045760.1	25868103	25869633	+	1531
LOC100116729	NC_045760.1	25871780	25874027	-	2248
LOC100116764	NC_045760.1	25873687	25875542	+	1856
LOC100117702	NC_045760.1	25875253	25949528	-	74276
LOC103317515	NC_045760.1	25951014	25954033	-	3020
LOC100678330	NC_045760.1	25955478	25961252	+	5775
LOC100117578	NC_045760.1	25961327	25971891	-	10565
LOC100116685	NC_045760.1	25972095	25973315	-	1221
LOC100117501	NC_045760.1	25973617	26088592	-	114976
LOC100116651	NC_045760.1	26020349	26021018	+	670
LOC100117456	NC_045760.1	26093159	26175026	-	81868
LOC116417485	NC_045760.1	26176518	26176710	+	193
LOC100117270	NC_045760.1	26188571	26191958	-	3388
LOC100169978	NC_045760.1	26192084	26196731	-	4648
LOC100117238	NC_045760.1	26196649	26198830	+	2182
LOC100117197	NC_045760.1	26198912	26200522	-	1611
LOC100680450	NC_045760.1	26200627	26204556	+	3930
LOC100116612	NC_045760.1	26205009	26206836	+	1828
LOC100678237	NC_045760.1	26207142	26211309	+	4168
LOC100117086	NC_045760.1	26211533	26217504	+	5972
LOC100117049	NC_045760.1	26217500	26219117	-	1618
LOC100116970	NC_045760.1	26220167	26223553	+	3387
LOC100680252	NC_045760.1	26223676	26225738	+	2063
LOC116738458	NC_045760.1	26225872	26230060	+	4189
LOC100116858	NC_045760.1	26228886	26238837	-	9952
LOC116417436	NC_045760.1	26253332	26255891	+	2560
LOC116417422	NC_045760.1	26269057	26270702	-	1646
LOC100678838	NC_045760.1	26278827	26455175	-	176349
LOC100114695	NC_045760.1	26303086	26304828	-	1743
LOC116738577	NC_045760.1	26362967	26365079	+	2113
LOC116417406	NC_045760.1	26412924	26415368	-	2445
LOC107981424	NC_045760.1	26502284	26505087	+	2804
LOC100114082	NC_045760.1	26505439	26506908	-	1470
LOC107981423	NC_045760.1	26506792	26509193	-	2402
LOC116417405	NC_045760.1	26530927	26532003	+	1077
LOC116417443	NC_045760.1	26541723	26543920	+	2198
LOC116417444	NC_045760.1	26551782	26552886	-	1105
LOC103315637	NC_045760.1	26574488	26576142	+	1655
LOC100678932	NC_045760.1	26586035	26587837	+	1803
LOC116417471	NC_045760.1	26623624	26623742	-	119
LOC116417510	NC_045760.1	26624029	26624147	-	119
LOC116417521	NC_045760.1	26624424	26624542	-	119
LOC116417532	NC_045760.1	26624819	26624937	-	119
LOC116417543	NC_045760.1	26625224	26625342	-	119
LOC116417477	NC_045760.1	26625619	26625737	-	119
LOC116417488	NC_045760.1	26626014	26626132	-	119
LOC116417499	NC_045760.1	26626419	26626537	-	119
LOC116417503	NC_045760.1	26626814	26626932	-	119
LOC116417504	NC_045760.1	26627209	26627327	-	119
LOC116417505	NC_045760.1	26627614	26627732	-	119
LOC116417506	NC_045760.1	26628009	26628127	-	119
LOC116417507	NC_045760.1	26628403	26628521	-	119
LOC116417508	NC_045760.1	26628798	26628916	-	119
LOC116417509	NC_045760.1	26629203	26629321	-	119
LOC116417511	NC_045760.1	26629597	26629715	-	119
LOC116417512	NC_045760.1	26629989	26630107	-	119
LOC116417513	NC_045760.1	26630394	26630512	-	119
LOC116417514	NC_045760.1	26630789	26630907	-	119
LOC116417515	NC_045760.1	26631183	26631301	-	119
LOC116417516	NC_045760.1	26631578	26631696	-	119
LOC116417517	NC_045760.1	26631982	26632100	-	119
LOC116417518	NC_045760.1	26632377	26632495	-	119
LOC116417519	NC_045760.1	26632771	26632889	-	119
LOC116417520	NC_045760.1	26633165	26633283	-	119
LOC116417522	NC_045760.1	26633559	26633677	-	119
LOC116417523	NC_045760.1	26633964	26634082	-	119
LOC116417524	NC_045760.1	26634359	26634477	-	119
LOC116417525	NC_045760.1	26634753	26634871	-	119
LOC116417526	NC_045760.1	26635148	26635266	-	119
LOC116417527	NC_045760.1	26635553	26635671	-	119
LOC116417528	NC_045760.1	26635948	26636066	-	119
LOC116417529	NC_045760.1	26636342	26636460	-	119
LOC116417530	NC_045760.1	26636746	26636864	-	119
LOC116417480	NC_045760.1	26640940	26641058	+	119
LOC116417481	NC_045760.1	26641344	26641462	+	119
LOC116417482	NC_045760.1	26641743	26641861	+	119
LOC116417531	NC_045760.1	26644750	26644868	+	119
LOC116417533	NC_045760.1	26645143	26645261	+	119
LOC116417534	NC_045760.1	26645538	26645656	+	119
LOC116417535	NC_045760.1	26645931	26646049	+	119
LOC116417536	NC_045760.1	26646335	26646453	+	119
LOC116417537	NC_045760.1	26646739	26646857	+	119
LOC116417538	NC_045760.1	26647143	26647261	+	119
LOC116417539	NC_045760.1	26647549	26647667	+	119
LOC116417540	NC_045760.1	26647953	26648071	+	119
LOC116417541	NC_045760.1	26648357	26648475	+	119
LOC116417542	NC_045760.1	26648760	26648878	+	119
LOC116417544	NC_045760.1	26649165	26649283	+	119
LOC116417545	NC_045760.1	26649569	26649687	+	119
LOC116417546	NC_045760.1	26649973	26650091	+	119
LOC116417547	NC_045760.1	26650377	26650495	+	119
LOC116417548	NC_045760.1	26650781	26650899	+	119
LOC116417472	NC_045760.1	26651185	26651303	+	119
LOC116417473	NC_045760.1	26651592	26651710	+	119
LOC116417474	NC_045760.1	26651996	26652114	+	119
LOC116417475	NC_045760.1	26652400	26652518	+	119
LOC116417476	NC_045760.1	26652804	26652922	+	119
LOC116417478	NC_045760.1	26653208	26653326	+	119
LOC116417479	NC_045760.1	26653614	26653732	+	119
LOC100123341	NC_045760.1	26653963	26655985	+	2023
LOC107981790	NC_045760.1	26666559	26669716	-	3158
LOC100123318	NC_045760.1	26671488	26675596	-	4109
LOC107981792	NC_045760.1	26680250	26682910	-	2661
LOC100123313	NC_045760.1	26683527	26687754	-	4228
LOC100677893	NC_045760.1	26687988	26689438	-	1451
LOC116417419	NC_045760.1	26689447	26690828	-	1382
LOC100123286	NC_045760.1	26701516	26707940	+	6425
LOC103316719	NC_045760.1	26702831	26705611	-	2781
LOC100123277	NC_045760.1	26711253	26715709	+	4457
LOC100123267	NC_045760.1	26715567	26725582	-	10016
LOC100526361	NC_045760.1	26722022	26722101	-	80
LOC103316717	NC_045760.1	26725969	26728603	+	2635
LOC100123243	NC_045760.1	26731477	26735794	+	4318
LOC100121007	NC_045760.1	26736057	26739215	+	3159
LOC100123234	NC_045760.1	26739222	26743344	+	4123
LOC100123227	NC_045760.1	26744426	26746350	-	1925
LOC100123217	NC_045760.1	26746350	26753957	+	7608
LOC100123207	NC_045760.1	26754226	26770039	+	15814
LOC100123191	NC_045760.1	26775939	26803187	+	27249
LOC116417426	NC_045760.1	26785258	26794916	+	9659
LOC100123185	NC_045760.1	26804202	26842096	-	37895
LOC100120982	NC_045760.1	26822089	26825515	+	3427
LOC107981781	NC_045760.1	26831452	26834808	+	3357
LOC107981780	NC_045760.1	26834783	26835519	-	737
LOC100678798	NC_045760.1	26851282	26860753	+	9472
LOC100123131	NC_045760.1	26861221	26867347	-	6127
LOC100123123	NC_045760.1	26920514	26921221	+	708
LOC107981786	NC_045760.1	26921311	26923927	+	2617
LOC116417461	NC_045760.1	26925354	26928300	-	2947
LOC100302001	NC_045760.1	26928477	26929363	+	887
LOC100123087	NC_045760.1	26939645	26942624	-	2980
LOC100678589	NC_045760.1	26946591	26948937	+	2347
LOC116417447	NC_045760.1	26948750	26954923	-	6174
LOC100123063	NC_045760.1	26953132	27039509	-	86378
LOC107981797	NC_045760.1	27007874	27007945	+	72
LOC100678476	NC_045760.1	27042912	27045949	-	3038
LOC100123053	NC_045760.1	27043331	27044014	-	684
LOC100123028	NC_045760.1	27046210	27056491	-	10282
LOC100123018	NC_045760.1	27056600	27061094	+	4495
LOC100678366	NC_045760.1	27066766	27069218	+	2453
LOC100122949	NC_045760.1	27156089	27172813	+	16725
LOC103316723	NC_045760.1	27203523	27206106	-	2584
LOC100122910	NC_045760.1	27208283	27210772	-	2490
LOC100122902	NC_045760.1	27215621	27216294	+	674
LOC100122889	NC_045760.1	27217317	27218132	-	816
LOC100122865	NC_045760.1	27221886	27232278	+	10393
LOC100122847	NC_045760.1	27244760	27246005	+	1246
LOC100122835	NC_045760.1	27251769	27258367	-	6599

### Sheet: Chr. 5 V mito 95%CI 
GeneID	Chr	Start	End	Strand	Length
LOC100118828	NC_045761.1	8377974	8380795	+	2822
LOC100118788	NC_045761.1	8380777	8385450	-	4674
LOC100118714	NC_045761.1	8387623	8398434	+	10812
LOC103317976	NC_045761.1	8388967	8392603	-	3637
LOC100118749	NC_045761.1	8391670	8393534	+	1865
LOC100118674	NC_045761.1	8401190	8429759	-	28570
LOC100118598	NC_045761.1	8415953	8515963	+	100011
LOC116417713	NC_045761.1	8435112	8439267	-	4156
LOC116417717	NC_045761.1	8441752	8444074	-	2323
LOC103317975	NC_045761.1	8479372	8480356	-	985
LOC100679731	NC_045761.1	8480243	8481578	+	1336
LOC100679791	NC_045761.1	8486219	8487469	-	1251
LOC100679758	NC_045761.1	8489987	8491699	-	1713
LOC100118564	NC_045761.1	8515698	8517350	-	1653
LOC100680316	NC_045761.1	8517668	8520417	+	2750
LOC100680135	NC_045761.1	8520937	8522183	-	1247
LOC100118530	NC_045761.1	8523993	8526575	+	2583
LOC100118493	NC_045761.1	8526671	8530691	-	4021
LOC100118452	NC_045761.1	8530762	8534351	+	3590
LOC100118414	NC_045761.1	8534038	8542514	-	8477
LOC100118377	NC_045761.1	8543298	8544574	+	1277
LOC100678619	NC_045761.1	8544392	8565445	-	21054
LOC116417716	NC_045761.1	8557945	8558839	+	895
LOC100118304	NC_045761.1	8561217	8563827	+	2611
LOC100118264	NC_045761.1	8565466	8573267	+	7802
LOC100680405	NC_045761.1	8571508	8578851	-	7344
LOC100118163	NC_045761.1	8573268	8576558	-	3291
LOC100118124	NC_045761.1	8578256	8581178	+	2923
LOC100118081	NC_045761.1	8581431	8583615	-	2185
LOC100118044	NC_045761.1	8583751	8588955	+	5205
LOC103317971	NC_045761.1	8587335	8589811	-	2477
LOC100117972	NC_045761.1	8589696	8593283	+	3588
LOC100117933	NC_045761.1	8592547	8598971	-	6425
LOC100678451	NC_045761.1	8599957	8606129	-	6173
LOC100117896	NC_045761.1	8601178	8603567	+	2390
LOC100113798	NC_045761.1	8606219	8623245	+	17027
LOC103318006	NC_045761.1	8623736	8625187	-	1452
LOC100117742	NC_045761.1	8627085	8630125	+	3041
LOC100117703	NC_045761.1	8630116	8633047	-	2932
LOC100679458	NC_045761.1	8632240	8632827	-	588
LOC116417633	NC_045761.1	8633537	8635666	-	2130
LOC100463485	NC_045761.1	8635466	8639724	-	4259
LOC100117660	NC_045761.1	8640029	8640523	-	495
LOC100113772	NC_045761.1	8640667	8641181	+	515
LOC100113736	NC_045761.1	8642875	8643683	-	809
LOC116417634	NC_045761.1	8643684	8644122	+	439
LOC100678969	NC_045761.1	8646893	8664072	+	17180
LOC100680330	NC_045761.1	8647299	8649271	-	1973
LOC100117621	NC_045761.1	8649246	8651663	-	2418
LOC100117579	NC_045761.1	8651718	8652675	+	958
LOC100117539	NC_045761.1	8652591	8656715	-	4125
LOC100117457	NC_045761.1	8664920	8681741	+	16822
LOC100678286	NC_045761.1	8680908	8842520	-	161613
LOC116417752	NC_045761.1	8697702	8697821	-	120
LOC116417751	NC_045761.1	8698951	8699070	+	120
LOC107982074	NC_045761.1	8792891	8792974	+	84
LOC103317969	NC_045761.1	8800500	8802847	-	2348
LOC107982066	NC_045761.1	8823131	8825355	+	2225
LOC103317968	NC_045761.1	8842555	8847686	+	5132
LOC107982071	NC_045761.1	8844696	8844768	-	73
LOC100117272	NC_045761.1	8847045	8850422	-	3378
LOC100113681	NC_045761.1	8852485	8857823	-	5339
LOC103317967	NC_045761.1	8859909	8863561	+	3653
LOC100123962	NC_045761.1	8872123	8873957	+	1835
LOC100123965	NC_045761.1	8874249	8907840	-	33592
LOC107980566	NC_045761.1	8879929	8880000	-	72
LOC100680232	NC_045761.1	8905279	8906481	-	1203
LOC100679723	NC_045761.1	8907841	8980157	+	72317
LOC100679917	NC_045761.1	8975037	8983050	-	8014
LOC100679948	NC_045761.1	8983499	8984846	-	1348
LOC100679634	NC_045761.1	8985111	9011684	-	26574
LOC107980930	NC_045761.1	9021472	9024853	+	3382
LOC100123976	NC_045761.1	9030737	9043380	+	12644
LOC100123979	NC_045761.1	9041460	9046645	-	5186
LOC100679778	NC_045761.1	9047250	9060873	-	13624
LOC100679104	NC_045761.1	9071030	9072994	+	1965
LOC107980531	NC_045761.1	9075132	9075451	+	320
LOC100123984	NC_045761.1	9075928	9078753	+	2826
LOC116417666	NC_045761.1	9076059	9077148	-	1090
LOC100680043	NC_045761.1	9080524	9082707	+	2184
LOC100123987	NC_045761.1	9083767	9085586	-	1820
LOC100123989	NC_045761.1	9086936	9088875	+	1940
LOC100123992	NC_045761.1	9089160	9098503	-	9344
LOC107982225	NC_045761.1	9092642	9094894	+	2253
LOC100123996	NC_045761.1	9095642	9096137	-	496
LOC100114978	NC_045761.1	9096270	9096785	+	516
LOC116417629	NC_045761.1	9102584	9103021	-	438
LOC100118072	NC_045761.1	9103167	9103701	+	535
LOC100118153	NC_045761.1	9104901	9105679	-	779
LOC116417630	NC_045761.1	9107144	9107578	+	435
LOC100118117	NC_045761.1	9109081	9109572	-	492
LOC100118190	NC_045761.1	9109738	9110238	+	501
LOC116417628	NC_045761.1	9111806	9112342	-	537
LOC100113706	NC_045761.1	9112487	9112927	+	441
LOC103317829	NC_045761.1	9117379	9131446	+	14068
LOC103317885	NC_045761.1	9124787	9128798	-	4012
LOC100124002	NC_045761.1	9140566	9377156	+	236591
LOC100115047	NC_045761.1	9187935	9190228	-	2294
LOC103317828	NC_045761.1	9189509	9190114	-	606
LOC100115015	NC_045761.1	9377126	9378676	-	1551
LOC116417624	NC_045761.1	9379062	9379859	-	798
LOC100118036	NC_045761.1	9380027	9380438	+	412
LOC100118003	NC_045761.1	9381286	9381784	-	499
LOC100678668	NC_045761.1	9381846	9382438	+	593
LOC100124005	NC_045761.1	9383422	9386950	+	3529
LOC100680077	NC_045761.1	9386808	9392241	-	5434
LOC100124010	NC_045761.1	9394634	9404003	-	9370
LOC100678368	NC_045761.1	9405114	9413143	-	8030
LOC100124019	NC_045761.1	9413709	9420724	+	7016
LOC100124022	NC_045761.1	9420311	9427978	-	7668
LOC100124024	NC_045761.1	9428597	9443778	-	15182
LOC100124026	NC_045761.1	9442503	9445495	-	2993
LOC100124028	NC_045761.1	9445587	9449551	+	3965
LOC100115078	NC_045761.1	9449488	9450932	-	1445
LOC100115111	NC_045761.1	9450702	9453900	+	3199
LOC100680174	NC_045761.1	9453669	9461824	-	8156
LOC100124029	NC_045761.1	9462254	9466757	+	4504
LOC100124030	NC_045761.1	9467878	9492611	+	24734
LOC100124031	NC_045761.1	9492904	9495195	+	2292
LOC107980601	NC_045761.1	9493111	9493182	+	72
LOC100678978	NC_045761.1	9495051	9504300	+	9250
LOC116417745	NC_045761.1	9498316	9499962	-	1647
LOC100124034	NC_045761.1	9504514	9507152	-	2639
LOC100187596	NC_045761.1	9507136	9510935	+	3800
LOC100124035	NC_045761.1	9511198	9515050	+	3853
LOC100124036	NC_045761.1	9516140	9517313	+	1174
LOC100115144	NC_045761.1	9517385	9518546	-	1162
LOC100680261	NC_045761.1	9518626	9521869	-	3244
LOC116738592	NC_045761.1	9518818	9519487	-	670
LOC100124038	NC_045761.1	9523912	9525158	+	1247
LOC116738467	NC_045761.1	9528376	9530035	+	1660
LOC100124042	NC_045761.1	9530459	9532570	+	2112
LOC116415713	NC_045761.1	9532640	9534025	+	1386
LOC100124045	NC_045761.1	9534467	9536189	+	1723
LOC100680394	NC_045761.1	9537165	9538269	+	1105
LOC100124047	NC_045761.1	9538848	9540076	+	1229
LOC103317887	NC_045761.1	9540315	9541521	+	1207
LOC100115175	NC_045761.1	9543148	9548609	-	5462
LOC100124057	NC_045761.1	9544604	9624606	+	80003
LOC100124050	NC_045761.1	9556483	9558360	+	1878
LOC100124052	NC_045761.1	9564882	9567136	-	2255
LOC103317830	NC_045761.1	9574806	9577748	-	2943
LOC100124055	NC_045761.1	9589644	9597346	-	7703
LOC100678801	NC_045761.1	9624001	9626619	-	2619
LOC100115213	NC_045761.1	9626659	9627960	+	1302
LOC100124061	NC_045761.1	9628033	9636438	-	8406
LOC100124063	NC_045761.1	9635563	9653009	+	17447
LOC100124065	NC_045761.1	9652387	9656787	-	4401
LOC100124067	NC_045761.1	9653947	9661614	+	7668
LOC100463284	NC_045761.1	9662566	9664267	+	1702
LOC103317833	NC_045761.1	9663876	9666666	-	2791
LOC100286826	NC_045761.1	9667714	9668929	+	1216
LOC100678937	NC_045761.1	9672093	9673412	-	1320
LOC100124074	NC_045761.1	9674119	9677937	-	3819
LOC100463186	NC_045761.1	9692222	9693992	-	1771
LOC100124076	NC_045761.1	9694228	9712600	+	18373
LOC100124078	NC_045761.1	9712159	9714928	-	2770
LOC100115255	NC_045761.1	9715689	9718801	-	3113
LOC100124080	NC_045761.1	9720642	9723179	-	2538
LOC100124082	NC_045761.1	9724185	9728231	-	4047
LOC100124084	NC_045761.1	9730139	9734353	+	4215
LOC107981198	NC_045761.1	9734558	9741019	+	6462
LOC100124089	NC_045761.1	9740817	9751775	-	10959
LOC100124094	NC_045761.1	9757987	9786104	+	28118
LOC100463135	NC_045761.1	9759470	9764981	-	5512
LOC100463134	NC_045761.1	9765676	9767531	-	1856
LOC116417650	NC_045761.1	9785462	9789036	-	3575
LOC116417649	NC_045761.1	9786439	9792662	+	6224
LOC116417653	NC_045761.1	9789524	9791699	-	2176
LOC116417652	NC_045761.1	9792310	9796604	-	4295
LOC100117361	NC_045761.1	9796662	9800262	+	3601
LOC116417654	NC_045761.1	9797143	9799318	-	2176
LOC100124096	NC_045761.1	9799934	9821075	-	21142
LOC100679138	NC_045761.1	9821308	9822870	-	1563
LOC100115291	NC_045761.1	9822036	9824898	+	2863
LOC100124097	NC_045761.1	9824224	9829888	-	5665
LOC100124098	NC_045761.1	9830664	9838312	+	7649
LOC100115322	NC_045761.1	9837826	9839484	-	1659
LOC100124099	NC_045761.1	9839633	9841312	+	1680
LOC100124100	NC_045761.1	9841211	9851560	-	10350
LOC100115358	NC_045761.1	9852586	9855333	+	2748
LOC100115400	NC_045761.1	9854859	9858797	-	3939
LOC100679366	NC_045761.1	9858785	9863184	-	4400
LOC100124102	NC_045761.1	9863516	9867851	+	4336
LOC100124104	NC_045761.1	9867933	9935544	-	67612
LOC100124107	NC_045761.1	10013832	10025416	-	11585
LOC100124109	NC_045761.1	10026977	10032376	+	5400
LOC116417709	NC_045761.1	10032370	10034161	-	1792
LOC100187597	NC_045761.1	10036453	10048085	+	11633
LOC100124112	NC_045761.1	10048302	10051446	+	3145
LOC100124114	NC_045761.1	10051226	10055105	-	3880
LOC100124116	NC_045761.1	10055448	10058014	+	2567
LOC100187720	NC_045761.1	10058122	10062863	-	4742
LOC100124120	NC_045761.1	10063069	10089071	+	26003
LOC100124122	NC_045761.1	10089570	10107208	-	17639
LOC100124124	NC_045761.1	10111012	10122992	+	11981
LOC100124126	NC_045761.1	10123691	10152020	+	28330
LOC100124127	NC_045761.1	10167233	10202169	+	34937
LOC100124128	NC_045761.1	10201850	10208149	-	6300
LOC100124130	NC_045761.1	10208635	10215333	-	6699
LOC100678219	NC_045761.1	10215335	10257521	+	42187
LOC100678161	NC_045761.1	10216370	10217581	-	1212
LOC100115426	NC_045761.1	10259203	10264361	+	5159
LOC100124133	NC_045761.1	10264166	10284585	-	20420
LOC103317836	NC_045761.1	10266503	10270252	+	3750
LOC103317835	NC_045761.1	10270241	10271639	-	1399
LOC100679946	NC_045761.1	10274920	10281352	+	6433
LOC103317888	NC_045761.1	10280093	10286945	-	6853
LOC100679975	NC_045761.1	10287744	10303202	+	15459
LOC100124138	NC_045761.1	10302970	10368753	-	65784
LOC100680009	NC_045761.1	10383945	10385152	+	1208
LOC103317838	NC_045761.1	10431344	10432442	-	1099
LOC100124140	NC_045761.1	10436991	10468064	+	31074
LOC100678312	NC_045761.1	10504952	10605794	-	100843
LOC100124144	NC_045761.1	10533892	10538317	+	4426
LOC100124148	NC_045761.1	10636333	10739373	-	103041
LOC100115465	NC_045761.1	10754941	10757752	-	2812
LOC100124150	NC_045761.1	10757502	10761854	+	4353
LOC100124153	NC_045761.1	10761193	10765789	-	4597
LOC100124155	NC_045761.1	10765959	10768620	-	2662
LOC100124157	NC_045761.1	10769660	10773534	+	3875
LOC100124158	NC_045761.1	10773218	10777261	-	4044
LOC100124159	NC_045761.1	10777378	10783506	-	6129
LOC100124160	NC_045761.1	10782362	10791345	+	8984
LOC100124161	NC_045761.1	10791864	10795397	+	3534
LOC100187721	NC_045761.1	10795433	10796319	-	887
LOC100124162	NC_045761.1	10797570	10818639	-	21070
LOC100115576	NC_045761.1	10818650	10821120	-	2471
LOC100124163	NC_045761.1	10823040	10838217	-	15178
LOC100115705	NC_045761.1	10839190	10842803	-	3614
LOC100115679	NC_045761.1	10842927	10847995	+	5069
LOC100115661	NC_045761.1	10843141	10844649	+	1509
LOC100115726	NC_045761.1	10847910	10850412	-	2503
LOC100115765	NC_045761.1	10849891	10854824	+	4934
LOC100124164	NC_045761.1	10854932	10958677	-	103746
LOC100124165	NC_045761.1	10975608	10981160	+	5553
LOC103317841	NC_045761.1	10981444	10986122	+	4679
LOC100124167	NC_045761.1	10986113	10988565	-	2453
LOC100124169	NC_045761.1	10988732	10995875	+	7144
LOC100124170	NC_045761.1	10995822	10999532	-	3711
LOC100233148	NC_045761.1	11001249	11003343	-	2095
LOC100677827	NC_045761.1	11003659	11008298	+	4640
LOC100124171	NC_045761.1	11008416	11010557	+	2142
LOC100124172	NC_045761.1	11010639	11018479	+	7841
LOC100124173	NC_045761.1	11013824	11023175	+	9352
LOC100124174	NC_045761.1	11022861	11026571	-	3711
LOC107980472	NC_045761.1	11027190	11031543	+	4354
LOC107980453	NC_045761.1	11027287	11029719	+	2433
LOC100124177	NC_045761.1	11031408	11036300	-	4893
LOC100124178	NC_045761.1	11035913	11037745	+	1833
LOC100124179	NC_045761.1	11037676	11039155	-	1480
LOC100124180	NC_045761.1	11039280	11047143	-	7864
LOC116415676	NC_045761.1	11046696	11049253	+	2558
LOC100124182	NC_045761.1	11049844	11061354	+	11511
LOC100124183	NC_045761.1	11061508	11068598	+	7091
LOC100124184	NC_045761.1	11068690	11071386	-	2697
LOC100678311	NC_045761.1	11071745	11094582	-	22838
LOC103317842	NC_045761.1	11076569	11078290	-	1722
LOC100124186	NC_045761.1	11083831	11087069	+	3239
LOC100124187	NC_045761.1	11089840	11098861	+	9022
LOC100124188	NC_045761.1	11098562	11101472	+	2911
LOC100124189	NC_045761.1	11102218	11105612	+	3395
LOC100124190	NC_045761.1	11105649	11122331	+	16683
LOC100124191	NC_045761.1	11121582	11152173	-	30592
LOC100115660	NC_045761.1	11148042	11176699	+	28658
LOC100124192	NC_045761.1	11160434	11164058	-	3625
LOC100124193	NC_045761.1	11164220	11169199	-	4980
LOC100678649	NC_045761.1	11170350	11172589	-	2240
LOC100124194	NC_045761.1	11176900	11179747	-	2848
LOC100124195	NC_045761.1	11183053	11210463	+	27411
LOC100124197	NC_045761.1	11210192	11216900	-	6709
LOC116738617	NC_045761.1	11217011	11219237	+	2227
LOC100678749	NC_045761.1	11218033	11227578	-	9546
LOC116417734	NC_045761.1	11231410	11231953	+	544
LOC107980602	NC_045761.1	11232082	11232154	+	73
LOC100124198	NC_045761.1	11233005	11235530	-	2526
LOC100115704	NC_045761.1	11235407	11237347	+	1941
LOC100124199	NC_045761.1	11237084	11240035	-	2952
LOC100124200	NC_045761.1	11240130	11244032	+	3903
LOC100115745	NC_045761.1	11243648	11246739	-	3092
LOC100678707	NC_045761.1	11246098	11248443	+	2346
LOC100124201	NC_045761.1	11247884	11249571	-	1688
LOC100124202	NC_045761.1	11250147	11284663	-	34517
LOC116417737	NC_045761.1	11284710	11286353	+	1644
LOC100678812	NC_045761.1	11286332	11293815	-	7484
LOC100678844	NC_045761.1	11294286	11299166	+	4881
LOC100678876	NC_045761.1	11301731	11322780	+	21050
LOC103317849	NC_045761.1	11310424	11311890	+	1467
LOC100124203	NC_045761.1	11322871	11325413	-	2543
LOC100115787	NC_045761.1	11325628	11326199	+	572
LOC100124204	NC_045761.1	11326375	11336569	+	10195
LOC100124205	NC_045761.1	11336182	11338443	-	2262
LOC100124206	NC_045761.1	11338513	11340976	+	2464
LOC100124207	NC_045761.1	11339848	11584802	-	244955
LOC100124208	NC_045761.1	11586335	11589062	-	2728
LOC103317850	NC_045761.1	11588783	11591615	+	2833
LOC100124211	NC_045761.1	11591584	11606950	-	15367
LOC100124213	NC_045761.1	11607815	11624144	+	16330
LOC100124214	NC_045761.1	11624624	11634602	+	9979
LOC100124215	NC_045761.1	11634148	11636847	-	2700
LOC100124216	NC_045761.1	11636965	11639052	-	2088
LOC100679299	NC_045761.1	11639141	11645902	-	6762
LOC100124217	NC_045761.1	11646305	11651048	+	4744
LOC100115833	NC_045761.1	11651254	11653173	-	1920
LOC100124218	NC_045761.1	11654097	11655125	-	1029
LOC100124219	NC_045761.1	11655773	11657437	-	1665
LOC100115866	NC_045761.1	11657523	11658202	-	680
LOC100115907	NC_045761.1	11658014	11659309	+	1296
LOC100115947	NC_045761.1	11659494	11661545	-	2052
LOC100124222	NC_045761.1	11675731	11679065	-	3335
LOC100115985	NC_045761.1	11679059	11679876	+	818
LOC100124224	NC_045761.1	11679298	11682932	+	3635
LOC100116018	NC_045761.1	11682167	11686630	-	4464
LOC100124225	NC_045761.1	11687552	11702226	+	14675
LOC100679947	NC_045761.1	11702680	11704343	-	1664
LOC100124226	NC_045761.1	11704701	11708870	-	4170
LOC100463525	NC_045761.1	11708829	11712435	+	3607
LOC100124227	NC_045761.1	11715901	11729801	+	13901
LOC107980567	NC_045761.1	11721717	11721788	-	72
LOC100124228	NC_045761.1	11728089	11731977	-	3889
LOC100116059	NC_045761.1	11732215	11733318	-	1104
LOC100124229	NC_045761.1	11733402	11737427	-	4026
LOC100124230	NC_045761.1	11737311	11740118	+	2808
LOC100116097	NC_045761.1	11740258	11742430	+	2173
LOC100124231	NC_045761.1	11742837	11746831	-	3995
LOC100124232	NC_045761.1	11746521	11749542	+	3022
LOC100124233	NC_045761.1	11749280	11751835	-	2556
LOC100124234	NC_045761.1	11751930	11754916	+	2987
LOC100124235	NC_045761.1	11755234	11758048	+	2815
LOC100124236	NC_045761.1	11758475	11762004	+	3530
LOC100679151	NC_045761.1	11762010	11766132	+	4123
LOC100680460	NC_045761.1	11765943	11767579	-	1637
LOC100124237	NC_045761.1	11767637	11771442	-	3806
LOC100124238	NC_045761.1	11771851	11783131	+	11281
LOC100124239	NC_045761.1	11784462	11788462	-	4001
LOC100124240	NC_045761.1	11787375	11791971	+	4597
LOC100677867	NC_045761.1	11793054	11796562	-	3509
LOC100124241	NC_045761.1	11796731	11799063	-	2333
LOC116417732	NC_045761.1	11797911	11801866	-	3956
LOC100116137	NC_045761.1	11802102	11803208	-	1107
LOC100116167	NC_045761.1	11803278	11804523	+	1246
LOC103317853	NC_045761.1	11805140	11808395	-	3256
LOC100124242	NC_045761.1	11808567	11811549	+	2983
LOC100679230	NC_045761.1	11812823	11826058	-	13236
LOC100124243	NC_045761.1	11826522	11829757	-	3236
LOC100187722	NC_045761.1	11830384	11833128	+	2745
LOC100124244	NC_045761.1	11833220	11837775	-	4556
LOC100124245	NC_045761.1	11837952	11844597	+	6646
LOC100116199	NC_045761.1	11844242	11861858	-	17617
LOC100124246	NC_045761.1	11846017	11847646	+	1630
LOC100124247	NC_045761.1	11847764	11850436	+	2673
LOC100124248	NC_045761.1	11852367	11860471	+	8105
LOC100124249	NC_045761.1	11860892	11866619	-	5728
LOC100124250	NC_045761.1	11866791	11871146	+	4356
LOC100124251	NC_045761.1	11871329	11878111	-	6783
LOC100116275	NC_045761.1	11878180	11881955	+	3776
LOC100679284	NC_045761.1	11882064	11892081	-	10018
LOC100124253	NC_045761.1	11885515	11889997	+	4483
LOC103317855	NC_045761.1	11892413	11893507	+	1095
LOC103317854	NC_045761.1	11893544	11894883	+	1340
LOC100124254	NC_045761.1	11897924	11916966	-	19043
LOC100124255	NC_045761.1	11969649	12049973	+	80325
LOC100124256	NC_045761.1	12049426	12063072	-	13647
LOC100124257	NC_045761.1	12062518	12084520	+	22003
LOC100124259	NC_045761.1	12084250	12089461	-	5212
LOC100526321	NC_045761.1	12085823	12085923	-	101
LOC100678692	NC_045761.1	12089745	12095664	-	5920
LOC100679336	NC_045761.1	12095804	12103292	+	7489
LOC100124260	NC_045761.1	12103723	12106223	+	2501
LOC100124261	NC_045761.1	12106523	12109220	+	2698
LOC100116313	NC_045761.1	12108760	12112364	-	3605
LOC100116350	NC_045761.1	12112418	12115395	+	2978
LOC100124262	NC_045761.1	12114737	12120220	-	5484
LOC100124263	NC_045761.1	12120362	12122496	+	2135
LOC100124264	NC_045761.1	12122412	12124767	-	2356
LOC100124265	NC_045761.1	12123907	12129370	+	5464
LOC103317891	NC_045761.1	12125105	12126938	-	1834
LOC100124266	NC_045761.1	12128701	12132404	-	3704
LOC100124267	NC_045761.1	12132456	12137118	+	4663
LOC100124268	NC_045761.1	12137017	12140623	-	3607
LOC100679407	NC_045761.1	12141034	12143622	-	2589
LOC100124269	NC_045761.1	12143754	12146029	+	2276
LOC100124270	NC_045761.1	12146205	12151349	-	5145
LOC100124271	NC_045761.1	12151544	12159852	+	8309
LOC116417739	NC_045761.1	12154623	12155882	-	1260
LOC100124272	NC_045761.1	12160101	12164597	+	4497
LOC100313509	NC_045761.1	12164663	12165282	-	620
LOC100124273	NC_045761.1	12165530	12179931	+	14402
LOC100116389	NC_045761.1	12182156	12183004	-	849
LOC100124274	NC_045761.1	12189527	12192526	+	3000
LOC100124275	NC_045761.1	12192617	12200488	-	7872
LOC100124276	NC_045761.1	12200700	12203211	-	2512
LOC100116422	NC_045761.1	12203360	12205429	-	2070
LOC100124277	NC_045761.1	12206040	12208274	+	2235
LOC100124278	NC_045761.1	12208262	12210672	-	2411
LOC100116457	NC_045761.1	12212506	12308250	+	95745
LOC103317856	NC_045761.1	12262170	12264260	+	2091
LOC100124279	NC_045761.1	12311558	12320415	-	8858
LOC100124280	NC_045761.1	12321604	12329353	+	7750
LOC100124281	NC_045761.1	12329688	12344066	+	14379
LOC100679580	NC_045761.1	12336075	12340354	-	4280
LOC100116494	NC_045761.1	12345173	12346528	-	1356
LOC100124282	NC_045761.1	12348289	12367696	+	19408
LOC100124283	NC_045761.1	12391267	12412962	-	21696
LOC100124284	NC_045761.1	12417689	12422055	+	4367
LOC100124285	NC_045761.1	12424774	12440208	+	15435
LOC100124286	NC_045761.1	12438633	12467357	-	28725
LOC100121074	NC_045761.1	12449975	12460819	+	10845
LOC100121052	NC_045761.1	12468791	12487770	-	18980
LOC116417753	NC_045761.1	12478860	12479003	+	144
LOC100121024	NC_045761.1	12487821	12489701	-	1881
LOC100121003	NC_045761.1	12489509	12491550	-	2042
LOC100679117	NC_045761.1	12491539	12494588	+	3050
LOC100120952	NC_045761.1	12493773	12496306	-	2534
LOC100120904	NC_045761.1	12496617	12498647	+	2031
LOC103316089	NC_045761.1	12496686	12497827	+	1142
LOC103316090	NC_045761.1	12497862	12501202	-	3341
LOC100679044	NC_045761.1	12502701	12513281	+	10581
LOC107981584	NC_045761.1	12513414	12525008	-	11595
LOC100120704	NC_045761.1	12517492	12542416	+	24925
LOC100120810	NC_045761.1	12525546	12527753	-	2208
LOC100120784	NC_045761.1	12528193	12530046	-	1854
LOC100678879	NC_045761.1	12530930	12532398	-	1469
LOC100120737	NC_045761.1	12532850	12535383	-	2534
LOC100120717	NC_045761.1	12536194	12538433	-	2240
LOC100678781	NC_045761.1	12542900	12556494	+	13595
LOC100120678	NC_045761.1	12556658	12559909	-	3252
LOC100678683	NC_045761.1	12559157	12567726	+	8570
LOC100120633	NC_045761.1	12563122	12595223	-	32102
LOC100120608	NC_045761.1	12596684	12598414	+	1731
LOC100120583	NC_045761.1	12598388	12601755	-	3368
LOC100120556	NC_045761.1	12602220	12611353	+	9134
LOC100120533	NC_045761.1	12616986	12640199	-	23214
LOC100120506	NC_045761.1	12663981	12666431	-	2451
LOC100120482	NC_045761.1	12667284	12671100	+	3817
LOC100120455	NC_045761.1	12670903	12690250	-	19348
LOC100120432	NC_045761.1	12697309	12701217	-	3909
LOC116417631	NC_045761.1	12701596	12703973	+	2378
LOC100302107	NC_045761.1	12703960	12704973	-	1014
LOC100120404	NC_045761.1	12705025	12708166	+	3142
LOC100120376	NC_045761.1	12708326	12709814	+	1489
LOC100117183	NC_045761.1	12709375	12733893	-	24519
LOC103316087	NC_045761.1	12729931	12735108	+	5178
LOC103316088	NC_045761.1	12734076	12738315	-	4240
LOC100120321	NC_045761.1	12736986	12738106	-	1121
LOC100120288	NC_045761.1	12738405	12741675	+	3271
LOC100678253	NC_045761.1	12741861	12745807	+	3947
LOC100117145	NC_045761.1	12745791	12747253	-	1463
LOC100120238	NC_045761.1	12747389	12762463	+	15075
LOC100120205	NC_045761.1	12762561	12788073	-	25513
LOC116417632	NC_045761.1	12791610	12794167	-	2558
LOC100117106	NC_045761.1	12795049	12796480	+	1432
LOC100120121	NC_045761.1	12796229	12798854	-	2626
LOC100170104	NC_045761.1	12800160	12820797	-	20638
LOC100119823	NC_045761.1	12823033	13118655	-	295623
LOC116417674	NC_045761.1	12834154	12836463	+	2310
LOC100119983	NC_045761.1	12965827	13027712	+	61886
LOC116417676	NC_045761.1	13118527	13122502	+	3976
LOC100117071	NC_045761.1	13122512	13186513	+	64002
LOC107981594	NC_045761.1	13123791	13125468	-	1678
LOC100119700	NC_045761.1	13186509	13188306	-	1798
LOC100119664	NC_045761.1	13189439	13193890	-	4452
LOC100119203	NC_045761.1	13194022	13459805	+	265784
LOC100119624	NC_045761.1	13204000	13262287	-	58288
LOC116417681	NC_045761.1	13465476	13467027	+	1552
LOC100119164	NC_045761.1	13501011	13539839	-	38829
LOC100119131	NC_045761.1	13543442	13555028	-	11587
LOC116417744	NC_045761.1	13555128	13557912	+	2785
LOC100118946	NC_045761.1	13559754	13565758	+	6005
LOC100116990	NC_045761.1	13565544	13567421	-	1878
LOC100117026	NC_045761.1	13568210	13578538	+	10329
LOC103316092	NC_045761.1	13579395	13582713	-	3319
LOC100118846	NC_045761.1	13581656	13585126	+	3471
LOC100118811	NC_045761.1	13584118	13606908	-	22791
LOC107981595	NC_045761.1	13598011	13598083	+	73
LOC100679532	NC_045761.1	13607825	13733141	-	125317
LOC100118735	NC_045761.1	13643072	13650675	-	7604
LOC100118659	NC_045761.1	13733687	13738834	+	5148
LOC100118622	NC_045761.1	13738741	13742956	-	4216
LOC116417662	NC_045761.1	13743109	13746476	+	3368
LOC103316084	NC_045761.1	13748503	13753633	+	5131
LOC100680496	NC_045761.1	13756066	13768104	+	12039
LOC100118476	NC_045761.1	13768236	13781418	-	13183
LOC100118436	NC_045761.1	13778880	13797072	+	18193
LOC100118397	NC_045761.1	13799957	13815070	-	15114
LOC116417643	NC_045761.1	13819635	13821309	+	1675
LOC100118287	NC_045761.1	13823592	13831364	+	7773
LOC116738609	NC_045761.1	13824405	13825922	-	1518
LOC103316082	NC_045761.1	13830987	13833331	-	2345
LOC100118216	NC_045761.1	13833266	13836689	+	3424
LOC100118182	NC_045761.1	13837508	13842386	-	4879
LOC116417644	NC_045761.1	13843338	13844988	+	1651
LOC100116954	NC_045761.1	13845413	13846753	-	1341
LOC103316081	NC_045761.1	13849324	13975317	+	125994
LOC116417642	NC_045761.1	13853064	13861212	-	8149
LOC107981589	NC_045761.1	13861524	13865120	-	3597
LOC100116913	NC_045761.1	13865996	13878235	-	12240
LOC100118063	NC_045761.1	13890535	13897303	-	6769
LOC100117991	NC_045761.1	13906597	13919400	-	12804
LOC100117958	NC_045761.1	13927155	13940004	-	12850
LOC107981587	NC_045761.1	13940061	13945364	-	5304
LOC107981588	NC_045761.1	13946203	13951715	-	5513
LOC100117838	NC_045761.1	13954253	13958786	-	4534
LOC100117803	NC_045761.1	13959303	13967805	-	8503
LOC100680376	NC_045761.1	13976484	14013393	-	36910
LOC100117602	NC_045761.1	14014676	14021863	-	7188
LOC100117524	NC_045761.1	14020821	14024880	+	4060
LOC100117484	NC_045761.1	14026116	14030584	+	4469
LOC100117440	NC_045761.1	14030572	14031824	-	1253
LOC107981586	NC_045761.1	14032180	14035966	-	3787
LOC100117400	NC_045761.1	14038188	14055155	+	16968
LOC100117371	NC_045761.1	14056111	14077514	-	21404
LOC107981585	NC_045761.1	14067619	14070549	+	2931
LOC100118311	NC_045761.1	14093571	14113522	+	19952
LOC100118347	NC_045761.1	14114870	14158623	-	43754
LOC100118384	NC_045761.1	14185682	14188915	+	3234
LOC100678651	NC_045761.1	14189052	14195413	-	6362
LOC100118458	NC_045761.1	14196335	14200041	+	3707
LOC100118497	NC_045761.1	14201878	14206572	+	4695
LOC100678776	NC_045761.1	14206850	14209314	-	2465
LOC100118234	NC_045761.1	14209225	14211108	+	1884
LOC103317017	NC_045761.1	14213279	14216088	+	2810
LOC100118642	NC_045761.1	14218728	14281200	+	62473
LOC103317019	NC_045761.1	14248178	14251086	+	2909
LOC103317025	NC_045761.1	14299342	14330848	-	31507
LOC100118794	NC_045761.1	14339484	14342039	+	2556
LOC107981087	NC_045761.1	14389413	14389805	+	393
LOC116417680	NC_045761.1	14452328	14453079	-	752
LOC116417663	NC_045761.1	14453147	14454840	-	1694
LOC116417636	NC_045761.1	14463998	14465937	-	1940
LOC116417664	NC_045761.1	14492340	14496600	-	4261
LOC107981430	NC_045761.1	14501584	14502330	-	747
LOC103315684	NC_045761.1	14502392	14503856	-	1465
LOC116417872	NC_045761.1	14540070	14542885	-	2816
LOC116417841	NC_045761.1	14543327	14543481	-	155
LOC116417854	NC_045761.1	14544236	14546150	-	1915
LOC116417869	NC_045761.1	14559814	14562642	-	2829
LOC116417852	NC_045761.1	14563084	14563238	-	155
LOC116417855	NC_045761.1	14563993	14565907	-	1915
LOC116417864	NC_045761.1	14608479	14608633	-	155
LOC116417857	NC_045761.1	14609388	14611302	-	1915
LOC116417868	NC_045761.1	14625031	14629196	-	4166
LOC116417867	NC_045761.1	14629638	14629792	-	155
LOC116417858	NC_045761.1	14630547	14632461	-	1915
LOC116417873	NC_045761.1	14663156	14663310	-	155
LOC116417859	NC_045761.1	14664067	14665981	-	1915
LOC116417870	NC_045761.1	14702176	14705001	-	2826
LOC116417842	NC_045761.1	14705443	14705597	-	155
LOC116417860	NC_045761.1	14706352	14708266	-	1915
LOC116417871	NC_045761.1	14715050	14717875	-	2826
LOC116417843	NC_045761.1	14718315	14718469	-	155
LOC116417861	NC_045761.1	14719224	14721138	-	1915
LOC116417832	NC_045761.1	14768896	14770416	-	1521
LOC116417844	NC_045761.1	14807307	14807461	-	155
LOC100121580	NC_045761.1	14826368	14827125	+	758
LOC116417826	NC_045761.1	14844496	14846210	-	1715
LOC116417851	NC_045761.1	14870978	14871132	+	155
LOC116417833	NC_045761.1	14874582	14876618	+	2037
LOC116417853	NC_045761.1	14903503	14903657	+	155
LOC116417862	NC_045761.1	14943723	14945637	+	1915
LOC116417845	NC_045761.1	14946390	14946544	+	155
LOC116417835	NC_045761.1	14959022	14960203	-	1182
LOC116417849	NC_045761.1	14970676	14970830	-	155
LOC116417865	NC_045761.1	14971583	14973497	-	1915
LOC116417850	NC_045761.1	14997040	14997194	-	155
LOC116417863	NC_045761.1	14997947	14999861	-	1915
LOC103315419	NC_045761.1	15012978	15015062	-	2085
LOC116417866	NC_045761.1	15039902	15041794	-	1893
LOC116417846	NC_045761.1	15100214	15100368	-	155
LOC116417848	NC_045761.1	15168133	15168287	+	155
LOC100680194	NC_045761.1	15178735	15196205	-	17471
LOC116417827	NC_045761.1	15180161	15180976	+	816
LOC116417828	NC_045761.1	15186167	15188782	+	2616
LOC107981709	NC_045761.1	15196516	15200601	-	4086
LOC100680537	NC_045761.1	15205917	15244428	-	38512
LOC100113589	NC_045761.1	15251353	15255155	+	3803
LOC103318078	NC_045761.1	15257499	15258288	-	790
LOC100116305	NC_045761.1	15261621	15264338	+	2718
LOC100116348	NC_045761.1	15262586	15270727	-	8142
LOC100116194	NC_045761.1	15271136	15278797	-	7662
LOC100116234	NC_045761.1	15278737	15280792	+	2056
LOC100116382	NC_045761.1	15280402	15283730	-	3329
LOC100116417	NC_045761.1	15284842	15288732	+	3891
LOC116417821	NC_045761.1	15318343	15319079	-	737
LOC100679503	NC_045761.1	15321002	15332918	-	11917
LOC100679069	NC_045761.1	15332030	15336061	+	4032
LOC100116660	NC_045761.1	15336190	15348497	+	12308
LOC100116698	NC_045761.1	15348804	15356260	-	7457
LOC100116741	NC_045761.1	15359207	15368203	+	8997
LOC100116772	NC_045761.1	15367618	15376788	-	9171
LOC100116834	NC_045761.1	15376981	15384447	+	7467
LOC100116800	NC_045761.1	15377741	15378670	+	930
LOC100679287	NC_045761.1	15384596	15393222	-	8627
LOC100679312	NC_045761.1	15389819	15392457	+	2639
LOC100216454	NC_045761.1	15393431	15394758	-	1328
LOC100116942	NC_045761.1	15395522	15483593	+	88072
LOC107981284	NC_045761.1	15402728	15402800	+	73
LOC107981285	NC_045761.1	15407482	15407554	+	73
LOC107981286	NC_045761.1	15429284	15429355	+	72
LOC100117016	NC_045761.1	15462429	15474967	+	12539
LOC100117094	NC_045761.1	15486640	15491724	+	5085
LOC116417837	NC_045761.1	15495245	15496009	+	765
LOC116417847	NC_045761.1	15509234	15509388	+	155
LOC100118725	NC_045761.1	15516750	15529780	-	13031
LOC116417823	NC_045761.1	15522018	15524627	+	2610
LOC100118760	NC_045761.1	15529648	15537405	+	7758
LOC100118502	NC_045761.1	15536023	15540340	-	4318
LOC100118799	NC_045761.1	15539957	15548143	+	8187
LOC100679571	NC_045761.1	15546940	15555109	-	8170
LOC100118870	NC_045761.1	15556318	15560922	+	4605
LOC100118904	NC_045761.1	15571257	15627260	-	56004
LOC100118935	NC_045761.1	15589003	15594950	+	5948
LOC103316855	NC_045761.1	15627288	15631306	+	4019
LOC116417824	NC_045761.1	15631606	15635925	+	4320
LOC100119120	NC_045761.1	15635867	15648197	-	12331
LOC100119152	NC_045761.1	15648221	15655942	+	7722
LOC100119192	NC_045761.1	15656925	15665250	+	8326
LOC103315425	NC_045761.1	15662253	15665250	+	2998
LOC103315424	NC_045761.1	15665873	15667950	+	2078
LOC100119369	NC_045761.1	15667534	15669224	-	1691
LOC100119401	NC_045761.1	15669061	15672593	+	3533
LOC100119443	NC_045761.1	15672688	15685573	-	12886
LOC100119505	NC_045761.1	15686768	15697069	-	10302
LOC100119613	NC_045761.1	15718049	15743644	+	25596
LOC100119654	NC_045761.1	15756372	15771686	-	15315
LOC100119689	NC_045761.1	15787375	15819307	+	31933
LOC100679328	NC_045761.1	15820993	15823446	+	2454
LOC116415704	NC_045761.1	15826970	15829919	-	2950
LOC100462994	NC_045761.1	15834906	15836225	+	1320
LOC100462995	NC_045761.1	15838656	15840008	+	1353
LOC100463008	NC_045761.1	15841965	15843739	-	1775
LOC100121055	NC_045761.1	15870614	15875301	+	4688
LOC116417839	NC_045761.1	15890697	15892649	-	1953
LOC107981720	NC_045761.1	15893237	15894061	+	825
LOC100115038	NC_045761.1	15914537	15943442	+	28906
LOC100313504	NC_045761.1	15964965	15968173	-	3209
LOC100114879	NC_045761.1	16062749	16065118	+	2370
LOC100114838	NC_045761.1	16124121	16313610	-	189490
LOC100679699	NC_045761.1	16150274	16152166	+	1893
LOC100114502	NC_045761.1	16189004	16189977	-	974
LOC103315924	NC_045761.1	16269126	16270999	-	1874
LOC100114611	NC_045761.1	16305970	16309173	+	3204
LOC100114576	NC_045761.1	16308711	16311052	-	2342
LOC100114542	NC_045761.1	16310778	16313727	+	2950
LOC100114468	NC_045761.1	16314558	16334054	+	19497
LOC116417757	NC_045761.1	16432937	16447186	-	14250
LOC100116518	NC_045761.1	16445287	16531556	+	86270
LOC100680294	NC_045761.1	16533553	16577531	+	43979
LOC107981185	NC_045761.1	16589163	16590630	-	1468
LOC100116581	NC_045761.1	16596166	16601906	-	5741
LOC116417787	NC_045761.1	16600480	16600662	-	183
LOC100678775	NC_045761.1	16616032	16616894	-	863
LOC107981200	NC_045761.1	16618198	16626255	+	8058
LOC100680521	NC_045761.1	16629341	16631106	+	1766
LOC100116938	NC_045761.1	16663480	16671160	+	7681
LOC100117010	NC_045761.1	16671133	16676980	-	5848
LOC100117055	NC_045761.1	16678964	16682644	+	3681
LOC100117090	NC_045761.1	16683745	16696611	+	12867
LOC107981203	NC_045761.1	16695624	16695696	-	73
LOC100115692	NC_045761.1	16696597	16698551	-	1955
LOC116417776	NC_045761.1	16698388	16713506	+	15119
LOC107981186	NC_045761.1	16701751	16703906	+	2156
LOC103316471	NC_045761.1	16713616	16721948	+	8333
LOC103315832	NC_045761.1	16722723	16724237	-	1515
LOC100117667	NC_045761.1	16734005	16772611	+	38607
LOC103315323	NC_045761.1	16735144	16735938	+	795
LOC100117354	NC_045761.1	16738326	16738993	+	668
LOC116417760	NC_045761.1	16740601	16741288	-	688
LOC100117709	NC_045761.1	16884581	16932365	-	47785
LOC100117747	NC_045761.1	16952437	16954014	-	1578
LOC100313499	NC_045761.1	16956309	16957577	-	1269
LOC100679325	NC_045761.1	16961944	16967147	-	5204
LOC116417758	NC_045761.1	16966821	16968552	+	1732
LOC107981196	NC_045761.1	16972461	16997149	+	24689
LOC100117860	NC_045761.1	16997547	17000230	+	2684
LOC116417777	NC_045761.1	17000182	17000955	-	774
LOC100117902	NC_045761.1	17000287	17002200	+	1914
LOC103315387	NC_045761.1	17002182	17004654	+	2473
LOC100118011	NC_045761.1	17004755	17010224	+	5470
LOC100118047	NC_045761.1	17008990	17011093	-	2104
LOC103315390	NC_045761.1	17011225	17015347	-	4123
LOC100118085	NC_045761.1	17012591	17015205	-	2615
LOC116417779	NC_045761.1	17018819	17022785	+	3967
LOC100115777	NC_045761.1	17027059	17028365	+	1307
LOC116417781	NC_045761.1	17036074	17037753	+	1680
LOC116417783	NC_045761.1	17042970	17044302	+	1333
LOC100118200	NC_045761.1	17044657	17059023	+	14367
LOC100118230	NC_045761.1	17071373	17083552	-	12180
LOC107981201	NC_045761.1	17073998	17075543	+	1546
LOC107981189	NC_045761.1	17084560	17085753	-	1194
LOC116417778	NC_045761.1	17089202	17102744	+	13543
LOC100170012	NC_045761.1	17116491	17117941	-	1451
LOC100526356	NC_045761.1	17120306	17120408	-	103
LOC100118344	NC_045761.1	17126261	17128919	-	2659
LOC107981202	NC_045761.1	17129038	17129110	+	73
LOC103315397	NC_045761.1	17129315	17132261	-	2947
LOC100118639	NC_045761.1	17132274	17281784	+	149511
LOC107981195	NC_045761.1	17173350	17178244	-	4895
LOC100118677	NC_045761.1	17283757	17289236	+	5480
LOC100118717	NC_045761.1	17290293	17293779	-	3487
LOC100118753	NC_045761.1	17293780	17297928	+	4149
LOC100679368	NC_045761.1	17298686	17302460	-	3775
LOC100118791	NC_045761.1	17301628	17302288	-	661
LOC100118831	NC_045761.1	17302572	17303869	-	1298
LOC100118866	NC_045761.1	17305142	17306257	+	1116
LOC100118898	NC_045761.1	17310289	17311932	-	1644
LOC100118930	NC_045761.1	17312633	17314178	-	1546
LOC100119011	NC_045761.1	17314551	17353171	+	38621
LOC100679491	NC_045761.1	17352937	17354864	-	1928
LOC100119114	NC_045761.1	17354877	17359686	+	4810
LOC107981187	NC_045761.1	17360246	17361664	+	1419
LOC100119186	NC_045761.1	17360767	17364453	+	3687
LOC100119223	NC_045761.1	17364926	17366969	-	2044
LOC100119265	NC_045761.1	17398599	17413868	+	15270
LOC100678070	NC_045761.1	17420697	17514884	+	94188
LOC100678098	NC_045761.1	17422268	17557153	-	134886
LOC107980479	NC_045761.1	17454853	17461583	+	6731
LOC100119395	NC_045761.1	17562663	17568046	-	5384
LOC100678162	NC_045761.1	17569386	17571648	-	2263
LOC100678369	NC_045761.1	17571673	17580122	+	8450
LOC100119434	NC_045761.1	17580849	17593588	-	12740
LOC100119499	NC_045761.1	17604726	17662183	+	57458
LOC100119682	NC_045761.1	17695599	17701600	+	6002
LOC100119742	NC_045761.1	17702376	17717748	+	15373
LOC100119770	NC_045761.1	17714044	17727331	-	13288
LOC100678480	NC_045761.1	17726264	17731363	+	5100
LOC100119804	NC_045761.1	17731796	17739063	+	7268
LOC100119843	NC_045761.1	17739171	17741300	+	2130
LOC100119878	NC_045761.1	17740792	17744310	-	3519
LOC107981190	NC_045761.1	17748808	17751809	+	3002
LOC100119912	NC_045761.1	17758375	17769367	+	10993
LOC100119942	NC_045761.1	17768488	17774164	-	5677
LOC103315845	NC_045761.1	17776698	17777890	+	1193
LOC100678531	NC_045761.1	17780469	17796756	-	16288
LOC100678679	NC_045761.1	17797251	17800113	-	2863
LOC100120036	NC_045761.1	17800160	17802322	-	2163
LOC116417775	NC_045761.1	17802313	17806536	-	4224
LOC103315846	NC_045761.1	17807063	17808364	+	1302
LOC100120139	NC_045761.1	17810857	17812768	+	1912
LOC100120164	NC_045761.1	17812604	17815979	-	3376
LOC100120192	NC_045761.1	17819722	17821420	+	1699
LOC103315483	NC_045761.1	17821438	17826038	-	4601
LOC100678791	NC_045761.1	17825957	17829784	+	3828
LOC100120276	NC_045761.1	17833502	17852869	-	19368
LOC100120309	NC_045761.1	17852900	17854610	+	1711
LOC100120340	NC_045761.1	17854939	17865592	+	10654
LOC100678890	NC_045761.1	17864757	17872038	-	7282
LOC100120393	NC_045761.1	17873542	17888283	+	14742
LOC100115898	NC_045761.1	17888511	17893395	+	4885
LOC100120420	NC_045761.1	17893538	17913507	-	19970
LOC100120471	NC_045761.1	17913732	17920549	+	6818
LOC100463189	NC_045761.1	17920637	17922785	-	2149
LOC100120520	NC_045761.1	17923569	17925607	-	2039
LOC100120548	NC_045761.1	17925676	17931426	+	5751
LOC100120573	NC_045761.1	17930487	17936825	-	6339
LOC100120600	NC_045761.1	17938875	17944840	+	5966
LOC100120623	NC_045761.1	17947601	17983460	-	35860
LOC100120643	NC_045761.1	17984634	17987676	+	3043
LOC100120666	NC_045761.1	17988346	17993023	+	4678
LOC100463229	NC_045761.1	17993489	17994721	-	1233
LOC100678708	NC_045761.1	17999375	18001551	+	2177
LOC100120727	NC_045761.1	18001179	18006705	-	5527
LOC100120750	NC_045761.1	18006654	18017194	+	10541
LOC100115937	NC_045761.1	18017043	18019872	-	2830
LOC100120774	NC_045761.1	18020054	18035302	-	15249
LOC103315514	NC_045761.1	18036164	18037363	-	1200
LOC100677869	NC_045761.1	18037369	18039461	+	2093
LOC100120798	NC_045761.1	18039451	18047655	-	8205
LOC116417765	NC_045761.1	18047827	18051958	+	4132
LOC100120820	NC_045761.1	18049912	18060909	-	10998
LOC100115975	NC_045761.1	18060986	18062288	+	1303
LOC100120840	NC_045761.1	18062460	18064629	+	2170
LOC100116008	NC_045761.1	18064425	18065314	-	890
LOC103315534	NC_045761.1	18065869	18073598	+	7730
LOC100678999	NC_045761.1	18074133	18076931	+	2799
LOC100120916	NC_045761.1	18078100	18082993	+	4894
LOC100120940	NC_045761.1	18082511	18085997	-	3487
LOC103315548	NC_045761.1	18086285	18087608	+	1324
LOC116417767	NC_045761.1	18087406	18089309	+	1904
LOC103315544	NC_045761.1	18091277	18095996	+	4720
LOC103315852	NC_045761.1	18096644	18099663	-	3020
LOC100121038	NC_045761.1	18099679	18101059	+	1381
LOC100121063	NC_045761.1	18101007	18105392	-	4386
LOC100121087	NC_045761.1	18105649	18106345	-	697
LOC100121113	NC_045761.1	18107804	18191802	+	83999
LOC107981197	NC_045761.1	18127565	18141024	+	13460
LOC103315561	NC_045761.1	18195978	18203795	+	7818
LOC103315566	NC_045761.1	18203837	18206036	+	2200
LOC100678761	NC_045761.1	18205989	18210600	-	4612
LOC100121205	NC_045761.1	18210674	18216169	-	5496
LOC100121227	NC_045761.1	18220247	18224171	+	3925
LOC100678080	NC_045761.1	18224200	18226617	-	2418
LOC107981188	NC_045761.1	18227839	18230146	-	2308
LOC100121312	NC_045761.1	18238708	18243975	-	5268
LOC100121329	NC_045761.1	18245017	18246957	-	1941
LOC100121347	NC_045761.1	18247191	18251693	-	4503
LOC100116085	NC_045761.1	18251842	18252912	+	1071
LOC103315578	NC_045761.1	18253137	18258500	-	5364
LOC100121386	NC_045761.1	18258425	18265383	+	6959
LOC100121402	NC_045761.1	18265655	18268910	+	3256
LOC100121420	NC_045761.1	18269723	18272836	+	3114
LOC100116126	NC_045761.1	18272795	18331213	-	58419
LOC103315854	NC_045761.1	18277164	18279377	-	2214
LOC100121458	NC_045761.1	18279864	18284202	+	4339
LOC100121476	NC_045761.1	18284398	18286969	+	2572
LOC100121497	NC_045761.1	18287091	18338885	-	51795
LOC103315584	NC_045761.1	18316076	18318967	+	2892
LOC100679988	NC_045761.1	18331333	18336520	+	5188
LOC100678802	NC_045761.1	18339401	18342896	-	3496
LOC100121586	NC_045761.1	18342941	18345008	+	2068
LOC100116160	NC_045761.1	18345568	18346322	+	755
LOC103315855	NC_045761.1	18349178	18359366	-	10189
LOC100121624	NC_045761.1	18361728	18372640	+	10913
LOC100116189	NC_045761.1	18373099	18374823	+	1725
LOC100116228	NC_045761.1	18374819	18377415	-	2597
LOC103315598	NC_045761.1	18378606	18388886	+	10281
LOC103315601	NC_045761.1	18388852	18392348	-	3497
LOC103315857	NC_045761.1	18401408	18404375	+	2968
LOC103315610	NC_045761.1	18415561	18424325	+	8765
LOC103315863	NC_045761.1	18426085	18433925	+	7841
LOC103315867	NC_045761.1	18434251	18443216	+	8966
LOC100678542	NC_045761.1	18443424	18445187	+	1764
LOC103315636	NC_045761.1	18446437	18522293	+	75857
LOC100116300	NC_045761.1	18511027	18515928	-	4902
LOC100526362	NC_045761.1	18519101	18519187	+	87
LOC100463228	NC_045761.1	18531173	18532201	+	1029
LOC100678900	NC_045761.1	18532354	18535210	-	2857
LOC100121951	NC_045761.1	18537704	18539302	-	1599
LOC100121968	NC_045761.1	18541539	18544567	-	3029
LOC100121988	NC_045761.1	18549244	18558702	-	9459
LOC100122017	NC_045761.1	18558821	18564072	+	5252
LOC116417786	NC_045761.1	18559721	18560801	+	1081
LOC100122032	NC_045761.1	18564016	18567052	-	3037
LOC100122048	NC_045761.1	18567519	18569704	-	2186
LOC100122065	NC_045761.1	18569755	18572571	+	2817
LOC100122096	NC_045761.1	18574361	18576091	+	1731
LOC116417785	NC_045761.1	18576326	18579605	+	3280
LOC100122138	NC_045761.1	18579712	18591912	+	12201
LOC100679925	NC_045761.1	18581967	18590098	-	8132
LOC100122156	NC_045761.1	18592005	18593487	+	1483
LOC100122168	NC_045761.1	18593109	18596487	-	3379
LOC100116342	NC_045761.1	18596779	18598518	+	1740
LOC100122180	NC_045761.1	18598590	18602947	-	4358
LOC100122197	NC_045761.1	18603914	18608455	-	4542
LOC100116376	NC_045761.1	18608578	18614255	+	5678
LOC100122211	NC_045761.1	18613545	18626116	-	12572
LOC100122227	NC_045761.1	18626764	18629463	+	2700
LOC100122252	NC_045761.1	18629429	18631971	-	2543
LOC100122268	NC_045761.1	18632676	18642197	+	9522
LOC100122282	NC_045761.1	18642262	18645353	-	3092
LOC100313505	NC_045761.1	18671862	18673843	-	1982
LOC103315670	NC_045761.1	18685800	18689325	-	3526
LOC100122363	NC_045761.1	18706667	18743957	-	37291
LOC100122378	NC_045761.1	18758618	18760981	-	2364
LOC100122393	NC_045761.1	18762284	18867830	-	105547
LOC100122436	NC_045761.1	18827840	18831447	+	3608
LOC116417769	NC_045761.1	18831559	18833989	+	2431
LOC116417768	NC_045761.1	18834452	18836505	+	2054
LOC100122423	NC_045761.1	18836837	18839051	+	2215
LOC116738448	NC_045761.1	18839506	18841557	+	2052
LOC100122460	NC_045761.1	18868166	18898714	-	30549
LOC116417761	NC_045761.1	18912334	18979419	+	67086
LOC100526322	NC_045761.1	18979045	18979144	+	100
LOC100122484	NC_045761.1	18999875	19051318	-	51444
LOC100379097	NC_045761.1	19041357	19043178	-	1822
LOC100122504	NC_045761.1	19050226	19054101	+	3876
LOC100122514	NC_045761.1	19054679	19056570	-	1892
LOC100122529	NC_045761.1	19057341	19060644	-	3304
LOC116417773	NC_045761.1	19060610	19061084	+	475
LOC100116412	NC_045761.1	19060856	19062360	-	1505
LOC100116444	NC_045761.1	19062575	19078770	-	16196
LOC103315710	NC_045761.1	19080758	19082355	-	1598
LOC116417762	NC_045761.1	19084570	19092274	-	7705
LOC116417763	NC_045761.1	19092790	19097705	+	4916
LOC116417764	NC_045761.1	19098106	19098414	+	309
LOC116417566	NC_045761.1	19101751	19106946	-	5196
LOC116417564	NC_045761.1	19104052	19113472	+	9421
LOC100122564	NC_045761.1	19115422	19117267	+	1846
LOC100679300	NC_045761.1	19116477	19123176	-	6700
LOC100678915	NC_045761.1	19124820	19134974	+	10155
LOC100463091	NC_045761.1	19130995	19132837	-	1843
LOC100122627	NC_045761.1	19134729	19139080	-	4352
LOC100678946	NC_045761.1	19144984	19170089	-	25106
LOC100122661	NC_045761.1	19170224	19178023	+	7800
LOC100122672	NC_045761.1	19178147	19181323	+	3177
LOC103315725	NC_045761.1	19181243	19184626	-	3384
LOC100122695	NC_045761.1	19184844	19188492	-	3649
LOC100122703	NC_045761.1	19189944	19192310	+	2367
LOC100122713	NC_045761.1	19192293	19197288	-	4996
LOC100679581	NC_045761.1	19196914	19205423	+	8510
LOC100679616	NC_045761.1	19205583	19207848	+	2266
LOC103315732	NC_045761.1	19207888	19208735	-	848
LOC100122734	NC_045761.1	19211152	19213708	+	2557
LOC103315887	NC_045761.1	19213691	19215242	-	1552
LOC100122754	NC_045761.1	19215963	19220891	+	4929
LOC100122780	NC_045761.1	19224602	19237088	-	12487
LOC100116480	NC_045761.1	19234021	19239416	+	5396
LOC100122791	NC_045761.1	19239710	19247243	+	7534
LOC100122802	NC_045761.1	19249242	19266670	+	17429
LOC100679860	NC_045761.1	19278783	19330952	-	52170
LOC100122814	NC_045761.1	19344580	19352386	-	7807
LOC100122827	NC_045761.1	19353306	19357922	+	4617
LOC100122840	NC_045761.1	19357976	19362569	-	4594
LOC103315890	NC_045761.1	19360846	19361406	-	561
LOC100122858	NC_045761.1	19363019	19365912	-	2894
LOC100463093	NC_045761.1	19366346	19368400	-	2055
LOC100122872	NC_045761.1	19369793	19371645	+	1853
LOC100122895	NC_045761.1	19372019	19384888	-	12870
LOC116417551	NC_045761.1	19392482	19412276	-	19795
LOC103315788	NC_045761.1	19395958	19396588	-	631
LOC100680067	NC_045761.1	19406230	19456335	+	50106
LOC100122914	NC_045761.1	19434778	19437437	-	2660
LOC100122944	NC_045761.1	19461980	19515604	-	53625
LOC116417574	NC_045761.1	19484239	19485649	+	1411
LOC100122964	NC_045761.1	19523649	19529327	-	5679
LOC116738618	NC_045761.1	19529782	19531234	-	1453
LOC103315795	NC_045761.1	19530658	19531432	+	775
LOC100122992	NC_045761.1	19541001	19544060	-	3060
LOC103315904	NC_045761.1	19546729	19548823	+	2095
LOC103315905	NC_045761.1	19548937	19552244	-	3308
LOC100123034	NC_045761.1	19552347	19557650	-	5304
LOC103315797	NC_045761.1	19561122	19563018	+	1897
LOC100123047	NC_045761.1	19565612	19599445	+	33834
LOC100123068	NC_045761.1	19599639	19603671	-	4033
LOC100123074	NC_045761.1	19603766	19609638	+	5873
LOC100123082	NC_045761.1	19609755	19611481	-	1727
LOC100123090	NC_045761.1	19611707	19618682	+	6976
LOC100526323	NC_045761.1	19623218	19623316	+	99
LOC100123099	NC_045761.1	19623579	19627912	-	4334
LOC100463092	NC_045761.1	19628154	19630017	+	1864
LOC100680350	NC_045761.1	19635834	19651908	+	16075
LOC100123136	NC_045761.1	19652193	19660193	+	8001
LOC103315907	NC_045761.1	19660443	19661180	-	738
LOC100116869	NC_045761.1	19664811	19692017	-	27207
LOC107981406	NC_045761.1	19692366	19695991	-	3626
LOC100116903	NC_045761.1	19704195	19709098	+	4904
LOC100116388	NC_045761.1	19709456	19713606	+	4151
LOC100680337	NC_045761.1	19713605	19715841	-	2237
LOC100116984	NC_045761.1	19715002	19716261	+	1260
LOC100117019	NC_045761.1	19716462	19718119	+	1658
LOC100117061	NC_045761.1	19720733	19728900	+	8168
LOC100117171	NC_045761.1	19729000	19744266	+	15267
LOC100116454	NC_045761.1	19744173	19747295	-	3123
LOC100117210	NC_045761.1	19748669	19760700	+	12032
LOC100117249	NC_045761.1	19761699	19764764	+	3066
LOC100117284	NC_045761.1	19764964	19769371	-	4408
LOC100117328	NC_045761.1	19771043	19773955	-	2913
LOC100680436	NC_045761.1	19774667	19776524	-	1858
LOC100679883	NC_045761.1	19776251	19787529	+	11279
LOC100117426	NC_045761.1	19788532	19793381	+	4850
LOC100680025	NC_045761.1	19792572	19796375	-	3804
LOC100117513	NC_045761.1	19795356	19803612	+	8257
LOC116417593	NC_045761.1	19802928	19818917	-	15990
LOC100117552	NC_045761.1	19806579	19809145	+	2567
LOC100116525	NC_045761.1	19812909	19818185	+	5277
LOC100120223	NC_045761.1	19819056	19940672	+	121617
LOC100120165	NC_045761.1	19943266	20072600	+	129335
LOC100120140	NC_045761.1	20072871	20076338	+	3468
LOC100120106	NC_045761.1	20076393	20088804	-	12412
LOC100679949	NC_045761.1	20088808	20092710	+	3903
LOC100120037	NC_045761.1	20092288	20096684	-	4397
LOC100120002	NC_045761.1	20095138	20096069	-	932
LOC100679881	NC_045761.1	20097068	20101663	+	4596
LOC100119943	NC_045761.1	20101722	20103072	-	1351
LOC100117505	NC_045761.1	20103358	20104851	+	1494
LOC100119913	NC_045761.1	20105011	20108164	+	3154
LOC100119879	NC_045761.1	20108408	20113405	+	4998
LOC100119844	NC_045761.1	20114003	20117899	-	3897
LOC100119805	NC_045761.1	20118422	20120382	+	1961
LOC100679845	NC_045761.1	20120640	20142484	+	21845
LOC100119743	NC_045761.1	20134765	20136881	-	2117
LOC100119683	NC_045761.1	20143869	20180333	-	36465
LOC107981145	NC_045761.1	20194135	20195543	+	1409
LOC100119567	NC_045761.1	20195648	20198747	-	3100
LOC100679266	NC_045761.1	20202566	20203941	+	1376
LOC116417591	NC_045761.1	20206049	20206755	+	707
LOC103316142	NC_045761.1	20207741	20209672	+	1932
LOC100119468	NC_045761.1	20210010	20215402	-	5393
LOC100463103	NC_045761.1	20217054	20218427	-	1374
LOC100463101	NC_045761.1	20219052	20225853	-	6802
LOC100463102	NC_045761.1	20221198	20222748	-	1551
LOC100463100	NC_045761.1	20226367	20227963	-	1597
LOC100463234	NC_045761.1	20228579	20229898	-	1320
LOC116738616	NC_045761.1	20228806	20229107	+	302
LOC100119299	NC_045761.1	20229652	20231992	-	2341
LOC100463233	NC_045761.1	20232613	20233948	-	1336
LOC100463232	NC_045761.1	20239936	20241338	-	1403
LOC100463099	NC_045761.1	20240502	20243966	-	3465
LOC100463098	NC_045761.1	20244995	20246716	-	1722
LOC100463097	NC_045761.1	20247430	20248989	-	1560
LOC100119148	NC_045761.1	20249431	20256315	-	6885
LOC103316102	NC_045761.1	20257791	20260804	-	3014
LOC100119076	NC_045761.1	20260867	20264826	-	3960
LOC100119045	NC_045761.1	20265105	20268681	+	3577
LOC100119012	NC_045761.1	20270506	20273757	+	3252
LOC100118973	NC_045761.1	20273755	20279588	-	5834
LOC100117462	NC_045761.1	20279093	20323532	+	44440
LOC100118931	NC_045761.1	20280030	20297152	-	17123
LOC116417567	NC_045761.1	20316001	20318986	+	2986
LOC100679687	NC_045761.1	20323625	20333310	-	9686
LOC100118792	NC_045761.1	20328175	20332944	+	4770
LOC100117418	NC_045761.1	20333418	20334200	+	783
LOC100679649	NC_045761.1	20334187	20340106	-	5920
LOC100118678	NC_045761.1	20341224	20409845	-	68622
LOC107981134	NC_045761.1	20352485	20353622	+	1138
LOC107981151	NC_045761.1	20369887	20369958	+	72
LOC100678938	NC_045761.1	20383777	20385045	-	1269
LOC100118456	NC_045761.1	20386404	20413630	+	27227
LOC103316059	NC_045761.1	20413658	20414810	-	1153
LOC100678803	NC_045761.1	20414669	20428795	+	14127
LOC100118345	NC_045761.1	20417638	20423445	-	5808
LOC100678835	NC_045761.1	20423436	20424672	-	1237
LOC100118231	NC_045761.1	20428641	20434226	-	5586
LOC100118201	NC_045761.1	20434275	20436205	+	1931
LOC100117386	NC_045761.1	20435750	20437471	-	1722
LOC100118166	NC_045761.1	20436868	20439000	+	2133
LOC100118128	NC_045761.1	20439152	20440587	-	1436
LOC116417579	NC_045761.1	20439969	20440358	+	390
LOC100118086	NC_045761.1	20440689	20442668	+	1980
LOC100117276	NC_045761.1	20442819	20450263	+	7445
LOC100678532	NC_045761.1	20442975	20444797	+	1823
LOC100117318	NC_045761.1	20450273	20451634	+	1362
LOC100117861	NC_045761.1	20451639	20521969	+	70331
LOC100678440	NC_045761.1	20457227	20458807	-	1581
LOC103316136	NC_045761.1	20463472	20465428	-	1957
LOC103316004	NC_045761.1	20466118	20471405	-	5288
LOC116417580	NC_045761.1	20472069	20472523	-	455
LOC103316012	NC_045761.1	20499314	20504364	+	5051
LOC100678323	NC_045761.1	20521593	20525330	-	3738
LOC100117783	NC_045761.1	20525432	20528767	-	3336
LOC100679582	NC_045761.1	20530436	20535837	-	5402
LOC100117668	NC_045761.1	20535957	20680113	-	144157
LOC103315979	NC_045761.1	20561898	20562257	+	360
LOC100117583	NC_045761.1	20601854	20604385	-	2532
LOC100117544	NC_045761.1	20633127	20634820	+	1694
LOC100124156	NC_045761.1	20650935	20674642	+	23708
LOC100124154	NC_045761.1	20708472	20712269	+	3798
LOC103316313	NC_045761.1	20710896	20712203	+	1308
LOC100124151	NC_045761.1	20715619	20740209	-	24591
LOC100124149	NC_045761.1	20746968	20748892	+	1925
LOC100124147	NC_045761.1	20756716	20758694	-	1979
LOC100124146	NC_045761.1	20760121	20761803	-	1683
LOC116417575	NC_045761.1	20762430	20763264	-	835
LOC100124145	NC_045761.1	20766612	20778819	+	12208
LOC100678485	NC_045761.1	20779381	20782681	+	3301
LOC100124142	NC_045761.1	20782931	20786101	+	3171
LOC100124141	NC_045761.1	20783972	20788316	-	4345
LOC100124139	NC_045761.1	20786802	20789279	+	2478
LOC100124137	NC_045761.1	20789457	20799056	+	9600
LOC100124136	NC_045761.1	20799398	20813193	-	13796
LOC100115435	NC_045761.1	20812749	20888757	+	76009
LOC116417608	NC_045761.1	20815819	20821524	-	5706
LOC100463254	NC_045761.1	20823553	20824988	-	1436
LOC100328555	NC_045761.1	20849868	20852959	+	3092
LOC100463249	NC_045761.1	20853074	20855819	-	2746
LOC116417610	NC_045761.1	20857725	20860465	+	2741
LOC100124125	NC_045761.1	20891535	20979169	+	87635
LOC100124135	NC_045761.1	20913511	20915519	-	2009
LOC100124132	NC_045761.1	20930167	20931861	-	1695
LOC116738605	NC_045761.1	20937399	20943986	-	6588
LOC100124129	NC_045761.1	20944966	20946367	+	1402
LOC116417602	NC_045761.1	20960875	20961573	-	699
LOC103316310	NC_045761.1	20961700	20962254	-	555
LOC100124123	NC_045761.1	20980240	20982681	+	2442
LOC100124121	NC_045761.1	20982540	20986159	-	3620
LOC100124119	NC_045761.1	20986297	20989626	+	3330
LOC100124118	NC_045761.1	20989479	20990724	-	1246
LOC100124117	NC_045761.1	20990674	20994683	-	4010
LOC100301993	NC_045761.1	20994785	20996132	-	1348
LOC100124115	NC_045761.1	20996378	21001832	-	5455
LOC100124113	NC_045761.1	21002134	21007656	-	5523
LOC100124111	NC_045761.1	21007885	21010856	+	2972
LOC100124110	NC_045761.1	21011131	21015311	+	4181
LOC100124106	NC_045761.1	21015543	21022037	+	6495
LOC100124105	NC_045761.1	21023651	21024007	+	357
LOC103316309	NC_045761.1	21024003	21026797	+	2795
LOC100124103	NC_045761.1	21027338	21033813	+	6476
LOC100124101	NC_045761.1	21032899	21035303	-	2405
LOC100677860	NC_045761.1	21034751	21036885	+	2135
LOC100677928	NC_045761.1	21036740	21040142	-	3403
LOC100678279	NC_045761.1	21048431	21123658	-	75228
LOC103316308	NC_045761.1	21098399	21379468	+	281070
LOC100677804	NC_045761.1	21263726	21264657	-	932
LOC100680525	NC_045761.1	21265318	21266289	-	972
LOC100124095	NC_045761.1	21274026	21278551	+	4526
LOC100124093	NC_045761.1	21278866	21279447	+	582
LOC107981122	NC_045761.1	21357601	21364053	+	6453
LOC116417577	NC_045761.1	21362170	21364417	-	2248
LOC100680466	NC_045761.1	21374201	21375370	+	1170
LOC100124091	NC_045761.1	21383169	21388238	-	5070
LOC100115407	NC_045761.1	21388565	21390011	+	1447
LOC100124090	NC_045761.1	21390003	21391441	-	1439
LOC100680275	NC_045761.1	21391631	21393631	-	2001
LOC100124087	NC_045761.1	21394159	21396614	+	2456
LOC100124085	NC_045761.1	21396607	21401190	-	4584
LOC107981120	NC_045761.1	21399957	21400362	+	406
LOC100124083	NC_045761.1	21401570	21404396	-	2827
LOC100680169	NC_045761.1	21404637	21407050	-	2414
LOC100124081	NC_045761.1	21407226	21408907	-	1682
LOC100124079	NC_045761.1	21410484	21414087	-	3604
LOC107980467	NC_045761.1	21414606	21416461	-	1856
LOC100124077	NC_045761.1	21416516	21419870	-	3355
LOC100124075	NC_045761.1	21419930	21429350	-	9421
LOC103316260	NC_045761.1	21429574	21430766	-	1193
LOC100124073	NC_045761.1	21430834	21432788	+	1955
LOC100115368	NC_045761.1	21432866	21437147	-	4282
LOC107981163	NC_045761.1	21437675	21437795	+	121
LOC107981162	NC_045761.1	21438756	21438882	+	127
LOC107981160	NC_045761.1	21439814	21439885	+	72
LOC100463004	NC_045761.1	21440296	21441710	+	1415
LOC100463005	NC_045761.1	21443687	21445090	+	1404
LOC100463006	NC_045761.1	21445232	21446689	-	1458
LOC100463007	NC_045761.1	21446937	21448423	+	1487
LOC100124071	NC_045761.1	21448905	21450934	+	2030
LOC100124069	NC_045761.1	21450792	21456045	-	5254
LOC100124068	NC_045761.1	21456274	21458281	+	2008
LOC100679850	NC_045761.1	21458628	21460840	+	2213
LOC103316259	NC_045761.1	21460922	21475206	-	14285
LOC116417612	NC_045761.1	21475568	21478786	-	3219
LOC116417613	NC_045761.1	21478786	21482673	+	3888
LOC100124064	NC_045761.1	21482078	21488799	-	6722
LOC100124062	NC_045761.1	21490659	21493477	+	2819
LOC100124060	NC_045761.1	21493625	21497861	+	4237
LOC100124059	NC_045761.1	21499133	21500292	+	1160
LOC100124058	NC_045761.1	21503071	21540588	-	37518
LOC100124056	NC_045761.1	21540772	21544363	+	3592
LOC100115333	NC_045761.1	21544346	21547076	-	2731
LOC100124054	NC_045761.1	21547086	21553380	+	6295
LOC100124053	NC_045761.1	21549277	21559894	-	10618
LOC103316307	NC_045761.1	21558481	21559485	-	1005
LOC100115296	NC_045761.1	21561258	21563350	+	2093
LOC100115262	NC_045761.1	21563484	21565237	+	1754
LOC100124049	NC_045761.1	21565348	21572297	-	6950
LOC100677916	NC_045761.1	21574073	21582486	+	8414
LOC100124048	NC_045761.1	21582084	21605913	-	23830
LOC100124046	NC_045761.1	21610747	21620845	-	10099
LOC100679296	NC_045761.1	21620405	21623409	+	3005
LOC103316258	NC_045761.1	21623378	21624771	-	1394
LOC107981113	NC_045761.1	21625211	21627152	-	1942
LOC100115221	NC_045761.1	21627164	21628802	+	1639
LOC100124041	NC_045761.1	21629647	21650395	+	20749
LOC100124039	NC_045761.1	21651085	21668491	+	17407
LOC100677884	NC_045761.1	21688560	21722144	+	33585
LOC100124037	NC_045761.1	21724776	21729713	+	4938
LOC103316306	NC_045761.1	21730033	21734280	+	4248
LOC100678871	NC_045761.1	21734422	21737823	+	3402

### Sheet: Chr. 5 G mito 1Mb
GeneID	Chr	Start	End	Strand	Length	yellow is the OXPHOS gene that is most divergent between these two species and and is our #1 candidate gene. It lies directly between the two markers showing the least vitripennis alleles in our population.
LOC116417655	NC_045761.1	3398	4243	-	846
LOC116417699	NC_045761.1	8942	11150	+	2209
LOC116417702	NC_045761.1	15255	17157	-	1903
LOC100120423	NC_045761.1	19643	22766	-	3124
LOC100120450	NC_045761.1	22812	25206	+	2395
LOC100119269	NC_045761.1	25182	27852	-	2671
LOC100120475	NC_045761.1	27485	32816	+	5332
LOC100120525	NC_045761.1	32807	36747	-	3941
LOC100120550	NC_045761.1	36879	41788	+	4910
LOC107981330	NC_045761.1	41224	43256	-	2033
LOC100678156	NC_045761.1	42315	68959	+	26645
LOC100679559	NC_045761.1	69532	78466	+	8935
LOC100120626	NC_045761.1	78588	82836	+	4249
LOC103318194	NC_045761.1	81082	82802	+	1721
LOC100120671	NC_045761.1	83014	85568	+	2555
LOC100120698	NC_045761.1	84996	90261	-	5266
LOC103318195	NC_045761.1	86494	89033	+	2540
LOC100120729	NC_045761.1	89539	94050	+	4512
LOC103315338	NC_045761.1	90822	91331	+	510
LOC100120754	NC_045761.1	94947	100341	+	5395
LOC100120801	NC_045761.1	100337	132593	-	32257
LOC100120821	NC_045761.1	134292	139786	-	5495
LOC100120844	NC_045761.1	139495	140499	+	1005
LOC100119331	NC_045761.1	140193	142552	-	2360
LOC100119306	NC_045761.1	141659	142732	+	1074
LOC100120871	NC_045761.1	143136	147470	+	4335
LOC103318196	NC_045761.1	147351	150146	-	2796
LOC100119367	NC_045761.1	150719	157599	+	6881
LOC100120921	NC_045761.1	157725	171357	+	13633
LOC100120945	NC_045761.1	168783	177277	-	8495
LOC100120970	NC_045761.1	177511	178179	-	669
LOC100121018	NC_045761.1	178286	188103	+	9818
LOC100121043	NC_045761.1	188072	191696	-	3625
LOC100121067	NC_045761.1	191308	196789	+	5482
LOC100121091	NC_045761.1	196697	198557	-	1861
LOC100679070	NC_045761.1	200656	205327	+	4672
LOC100121141	NC_045761.1	206627	211012	+	4386
LOC100679530	NC_045761.1	210697	217968	-	7272
LOC100678390	NC_045761.1	214110	216754	+	2645
LOC100121209	NC_045761.1	216925	226208	+	9284
LOC100121255	NC_045761.1	227660	233884	-	6225
LOC100121271	NC_045761.1	234060	237602	+	3543
LOC100121294	NC_045761.1	237240	242069	-	4830
LOC100119399	NC_045761.1	242205	243110	+	906
LOC116417700	NC_045761.1	243170	244102	-	933
LOC100121333	NC_045761.1	243994	245467	+	1474
LOC100121350	NC_045761.1	244123	245660	+	1538
LOC100119473	NC_045761.1	245647	251023	-	5377
LOC100121370	NC_045761.1	248552	250372	+	1821
LOC116417701	NC_045761.1	251068	254244	+	3177
LOC100121389	NC_045761.1	254039	267427	-	13389
LOC100119503	NC_045761.1	267431	270653	-	3223
LOC100121406	NC_045761.1	270289	277397	+	7109
LOC116738591	NC_045761.1	273226	273879	-	654
LOC100121424	NC_045761.1	277910	289236	-	11327
LOC100121443	NC_045761.1	291286	294381	+	3096
LOC107981347	NC_045761.1	292411	292492	-	82
LOC100121462	NC_045761.1	294666	297071	+	2406
LOC100121480	NC_045761.1	296689	298303	-	1615
LOC107981338	NC_045761.1	298425	299000	-	576
LOC100121515	NC_045761.1	299657	306239	-	6583
LOC100121537	NC_045761.1	306792	309831	+	3040
LOC100119535	NC_045761.1	309683	311526	-	1844
LOC103315326	NC_045761.1	311909	316157	-	4249
LOC100121572	NC_045761.1	316292	320610	-	4319
LOC100121589	NC_045761.1	321005	322071	+	1067
LOC100121609	NC_045761.1	322376	323668	+	1293
LOC100119572	NC_045761.1	323651	324937	-	1287
LOC100121644	NC_045761.1	325224	338742	+	13519
LOC103315327	NC_045761.1	338655	340359	-	1705
LOC100119612	NC_045761.1	340641	343844	-	3204
LOC116417656	NC_045761.1	343475	343787	-	313
LOC100121694	NC_045761.1	344151	344528	+	378
LOC100121712	NC_045761.1	347580	354218	+	6639
LOC100121728	NC_045761.1	352019	356582	-	4564
LOC100121749	NC_045761.1	355983	361089	+	5107
LOC100121769	NC_045761.1	361610	363576	+	1967
LOC100119651	NC_045761.1	363741	374064	+	10324
LOC100679153	NC_045761.1	374062	376372	-	2311
LOC100121805	NC_045761.1	376472	386750	-	10279
LOC100119686	NC_045761.1	381162	391222	+	10061
LOC103315339	NC_045761.1	386877	389301	-	2425
LOC100121841	NC_045761.1	391478	396387	-	4910
LOC103315328	NC_045761.1	395841	400464	+	4624
LOC100216322	NC_045761.1	400529	402941	+	2413
LOC100121885	NC_045761.1	402745	417154	-	14410
LOC100526349	NC_045761.1	430038	430135	+	98
LOC100121935	NC_045761.1	434659	438038	+	3380
LOC100121953	NC_045761.1	438038	441920	+	3883
LOC100121971	NC_045761.1	442417	448113	-	5697
LOC100119718	NC_045761.1	448284	453452	+	5169
LOC100121990	NC_045761.1	453289	456123	-	2835
LOC100122005	NC_045761.1	457236	464914	+	7679
LOC100122019	NC_045761.1	465017	468977	+	3961
LOC100122035	NC_045761.1	468278	478643	-	10366
LOC100122051	NC_045761.1	521684	525291	+	3608
LOC103315329	NC_045761.1	559934	760413	-	200480
LOC100679625	NC_045761.1	667219	668429	+	1211
LOC103315330	NC_045761.1	760538	815617	+	55080
LOC100122082	NC_045761.1	831151	836743	-	5593
LOC100122098	NC_045761.1	838010	840274	+	2265
LOC100122141	NC_045761.1	840528	913356	-	72829

### Sheet: R16A non-introgressed locus 1
GeneID	Chr	Start	End	Strand	Length	Red is the gene closest to the marker that wasn't introgressed, This markers remained Vitripennis (with a vitripennis cytoplasm) despite 16 generations of backcrossing.
LOC107982228	NC_045757.1	8740016	8741913	-	1898
LOC100680531	NC_045757.1	8763064	8764864	+	1801
LOC100116833	NC_045757.1	8790661	8808244	+	17584
LOC100680166	NC_045757.1	8814028	8870402	+	56375
LOC116416782	NC_045757.1	8818076	8819268	-	1193
LOC107982227	NC_045757.1	8858026	8863525	+	5500
LOC100121065	NC_045757.1	8877338	8884176	-	6839
LOC100116799	NC_045757.1	8884271	8887056	+	2786
LOC100121041	NC_045757.1	8887193	8889342	-	2150
LOC103317931	NC_045757.1	8889537	8913279	+	23743
LOC100120993	NC_045757.1	8902904	8908680	-	5777
LOC100120968	NC_045757.1	8912963	8931102	-	18140
LOC116416781	NC_045757.1	8914621	8915153	+	533
LOC100120943	NC_045757.1	8932090	8935940	-	3851
LOC100120919	NC_045757.1	8936222	8967605	-	31384
LOC100120893	NC_045757.1	8968305	8972678	+	4374
LOC100120869	NC_045757.1	8973037	8982095	-	9059
LOC100120842	NC_045757.1	8981565	8985643	+	4079
LOC100680000	NC_045757.1	8984897	8987651	-	2755
LOC100680071	NC_045757.1	8987813	8990622	+	2810
LOC100120752	NC_045757.1	8990098	9052251	-	62154
LOC100680036	NC_045757.1	9052821	9102994	-	50174
LOC100120696	NC_045757.1	9104687	9107271	+	2585
LOC100120669	NC_045757.1	9107212	9112395	-	5184
LOC100120603	NC_045757.1	9141298	9183648	+	42351
LOC107980585	NC_045757.1	9168065	9168138	-	74
LOC103318035	NC_045757.1	9202083	9203122	-	1040
LOC100116771	NC_045757.1	9207472	9212913	-	5442
LOC100120498	NC_045757.1	9216386	9219202	-	2817
LOC100679637	NC_045757.1	9228937	9231198	+	2262
LOC116416365	NC_045757.1	9278860	9279474	+	615
LOC100679609	NC_045757.1	9279833	9282196	+	2364
LOC100120396	NC_045757.1	9283002	9285939	-	2938
LOC103318033	NC_045757.1	9291358	9294258	-	2901
LOC100116740	NC_045757.1	9302423	9304708	-	2286
LOC100120343	NC_045757.1	9304941	9308131	-	3191
LOC100120311	NC_045757.1	9308590	9524803	-	216214
LOC100679243	NC_045757.1	9326170	9355414	+	29245
LOC116738474	NC_045757.1	9359025	9361662	+	2638
LOC100679540	NC_045757.1	9375445	9380276	+	4832
LOC100679292	NC_045757.1	9489428	9508659	+	19232
LOC100120278	NC_045757.1	9524915	9532727	+	7813
LOC103317886	NC_045757.1	9532754	9536456	+	3703
LOC100120252	NC_045757.1	9535803	9686904	-	151102

### Sheet: R16A non-introgressed locus 2
GeneID	Chr	Start	End	Strand	Length	Red is the gene closest to the marker that wasn't introgressed, This markers remained Vitripennis (with a vitripennis cytoplasm) despite 16 generations of backcrossing.
LOC100120234	NC_045757.1	32832705	32837038	+	4334
LOC100120256	NC_045757.1	32835441	32838174	-	2734
LOC100120317	NC_045757.1	32838403	32851375	-	12973
LOC107980559	NC_045757.1	32847804	32847876	-	73
LOC100113652	NC_045757.1	32851425	32854781	+	3357
LOC107980560	NC_045757.1	32855118	32855190	-	73
LOC100120348	NC_045757.1	32856495	32861791	+	5297
LOC100680035	NC_045757.1	32860948	32864279	-	3332
LOC100113694	NC_045757.1	32864280	32865600	+	1321
LOC100113719	NC_045757.1	32865819	32868563	+	2745
LOC100120400	NC_045757.1	32868797	32872413	+	3617
LOC100120428	NC_045757.1	32870755	32897847	-	27093
LOC100120452	NC_045757.1	32905107	32907132	-	2026
LOC100680196	NC_045757.1	32907232	32910341	-	3110

### Sheet: OxPhos genes
GeneID	Chr	Start	End	Strand	Length
LOC100119717	NC_045758.1	27409088	27409930	+	843
LOC100302293	NW_022279612.1	645935	687189	+	41255
LOC100116901	NC_045760.1	14936441	14937644	+	1204
LOC100114406	NC_045759.1	7467338	7541308	-	73971
LOC100123160	NC_045761.1	2508330	2509939	-	1610
LOC100115243	NC_045760.1	28671715	28673347	+	1633
LOC100121574	NC_045758.1	29907820	29909509	-	1690
LOC100117594	NC_045759.1	21448218	21450352	+	2135
LOC100115287	NC_045757.1	23967297	23969251	-	1955
LOC100115931	NW_022279596.1	830238	832458	-	2221
LOC100122492	NC_045760.1	1608718	1611154	-	2437
LOC100119153	NW_022279593.1	102175	371167	+	268993
LOC100114810	NW_022279614.1	1967538	2030452	+	62915
LOC100116085	NC_045761.1	18251842	18252912	+	1071
LOC100115994	NC_045758.1	9623085	9628914	-	5830
LOC100116819	NC_045760.1	14657270	14658702	+	1433
LOC100114721	NC_045757.1	11936552	11939902	+	3351
LOC100113746	NC_045759.1	21568047	21570793	-	2747
LOC100117608	NC_045760.1	10442571	10443228	+	658
LOC100113781	NC_045759.1	21573959	21574815	+	857
LOC100115781	NC_045757.1	4138262	4139579	-	1318
LOC100120964	NC_045761.1	7617261	7618607	+	1347
LOC100119240	NC_045760.1	6896869	6898366	+	1498
LOC100113536	NC_045758.1	20789579	20790410	-	832
LOC100116389	NC_045761.1	12182156	12183004	-	849
LOC100115043	NW_022279617.1	1928142	1929950	-	1809
LOC100119074	NC_045758.1	832549	839791	-	7243
LOC100117703	NC_045761.1	8630116	8633047	-	2932
LOC100114948	NC_045757.1	30148338	30150094	+	1757
LOC100114881	NC_045760.1	16113183	16115631	-	2449
LOC100123083	NC_045757.1	2298380	2301251	-	2872
LOC100116915	NC_045759.1	23752032	23752892	+	861
LOC100113761	NC_045760.1	10411055	10412851	-	1797
LOC100115051	NC_045761.1	22015152	22016618	-	1467
LOC100116708	NC_045759.1	23028780	23031244	+	2465
LOC100115333	NC_045761.1	21544346	21547076	-	2731
LOC100124277	NC_045761.1	12206040	12208274	+	2235
LOC100117657	NC_045759.1	7782493	7783315	-	823
LOC100114128	NC_045758.1	4749568	4751637	-	2070
LOC100117406	NC_045758.1	2697905	2700111	-	2207
LOC100114682	NC_045760.1	29960471	29964609	+	4139
LOC100114898	NC_045757.1	30324034	30326228	-	2195
LOC100114074	NC_045758.1	22337934	22339188	-	1255
LOC100115654	NC_045757.1	412767	416734	+	3968
LOC100118362	NC_045760.1	5587858	5588908	-	1051
LOC100118763	NC_045759.1	2665094	2668898	+	3805
LOC100124008	NC_045761.1	21938162	21940352	-	2191
LOC100118124	NC_045761.1	8578256	8581178	+	2923
LOC100113544	NC_045760.1	15264248	15265645	-	1398
LOC100120253	NC_045761.1	2874394	2875541	+	1148
LOC100113953	NC_045760.1	11813498	11815616	+	2119
LOC100120143	NC_045761.1	2492499	2493719	-	1221
LOC100116621	NC_045757.1	10666278	10667670	+	1393
LOC100114299	NC_045760.1	21234763	21235860	+	1098
LOC100121208	NC_045758.1	26552770	26553733	+	964
LOC100115633	NC_045760.1	14926460	14928610	+	2151
LOC100117296	NC_045759.1	24199093	24203388	-	4296
LOC100117146	NC_045759.1	24055995	24057322	+	1328

### Sheet: Mito Ribosomal proteins
GeneID	Chr	Start	End	Strand	Length
LOC100113938	NC_045759.1	21777108	21778408	-	1301
LOC100113994	NC_045760.1	3044314	3050183	+	5870
LOC100114094	NC_045760.1	2744948	2746522	-	1575
LOC100114144	NW_022279641.1	1276340	1277574	+	1235
LOC100114348	NC_045761.1	7064173	7065574	+	1402
LOC100114426	NC_045760.1	22335512	22337330	+	1819
LOC100114501	NC_045760.1	22376641	22377775	-	1135
LOC100114556	NC_045761.1	22964920	22965782	-	863
LOC100114752	NC_045757.1	22837480	22838548	+	1069
LOC100115115	NC_045761.1	21959943	21961192	+	1250
LOC100115506	NC_045760.1	7932072	7934334	+	2263
LOC100115785	NC_045757.1	540143	541686	-	1544
LOC100116160	NC_045761.1	18345568	18346322	+	755
LOC100116302	NC_045758.1	711020	713128	+	2109
LOC100116432	NC_045760.1	14774432	14775682	-	1251
LOC100116448	NC_045757.1	10692153	10693056	-	904
LOC100116681	NC_045759.1	4511951	4513189	-	1239
LOC100116984	NC_045761.1	19715002	19716261	+	1260
LOC100117485	NC_045759.1	24312826	24314413	+	1588
LOC100117516	NC_045760.1	25637555	25639471	-	1917
LOC100117582	NC_045760.1	32536195	32537559	-	1365
LOC100118374	NC_045757.1	27883190	27885187	+	1998
LOC100118391	NC_045759.1	886810	887971	+	1162
LOC100118453	NC_045758.1	1417724	1418949	+	1226
LOC100118728	NC_045759.1	2312614	2315276	+	2663
LOC100118955	NW_022279623.1	976286	977962	+	1677
LOC100119078	NC_045757.1	6467299	6468309	-	1011
LOC100119163	NC_045758.1	34528862	34530856	+	1995
LOC100119211	NC_045757.1	16177771	16179778	-	2008
LOC100119758	NC_045761.1	26835445	26837179	-	1735
LOC100119880	NC_045758.1	22878356	22879470	+	1115
LOC100119955	NC_045758.1	34037688	34039125	+	1438
LOC100120356	NC_045759.1	11784922	11807563	+	22642
LOC100120438	NC_045757.1	15444855	15446968	-	2114
LOC100120606	NC_045760.1	5643736	5645202	+	1467
LOC100120627	NC_045759.1	585991	587147	+	1157
LOC100120631	NC_045758.1	33724149	33728701	-	4553
LOC100120643	NC_045761.1	17984634	17987676	+	3043
LOC100120662	NC_045760.1	2738979	2740856	+	1878
LOC100120696	NC_045757.1	9104687	9107271	+	2585
LOC100121261	NC_045759.1	23821791	23823291	-	1501
LOC100121598	NC_045761.1	4000559	4001903	-	1345
LOC100121705	NC_045757.1	15920118	15924790	-	4673
LOC100121818	NC_045761.1	7244622	7246514	-	1893
LOC100121980	NC_045761.1	25742286	25747873	+	5588
LOC100122067	NC_045757.1	1583491	1585727	+	2237
LOC100122278	NC_045758.1	13225973	13229019	+	3047
LOC100122526	NC_045758.1	13053362	13055053	-	1692
LOC100122768	NC_045760.1	27304303	27305458	-	1156
LOC100122842	NC_045759.1	2689976	2691197	-	1222
LOC100122968	NC_045757.1	34421430	34425716	-	4287
LOC100123145	NC_045760.1	29887099	29888124	-	1026
LOC100123554	NC_045759.1	5987647	5990362	-	2716
LOC100124105	NC_045761.1	21023651	21024007	+	357
LOC100124118	NC_045761.1	20989479	20990724	-	1246
LOC100124178	NC_045761.1	11035913	11037745	+	1833
LOC100124263	NC_045761.1	12120362	12122496	+	2135
LOC100499161	NC_045760.1	23434255	23515382	+	81128
LOC100499173	NW_022279640.1	1325864	1395918	+	70055
LOC100678087	NC_045758.1	1166375	1167536	+	1162
LOC100678189	NC_045761.1	23274554	23275708	+	1155
LOC100679739	NC_045758.1	2445578	2446904	-	1327
